# Transcript profiling of *plastid ferrochelatase two* mutants reveals that chloroplast singlet oxygen signals lead to global changes in RNA profiles and are mediated by Plant U-Box 4

**DOI:** 10.1101/2024.05.13.593788

**Authors:** Snigdha Rai, Matthew D. Lemke, Anika M. Arias, Maria F. Gomez Mendez, Katayoon Dehesh, Jesse D. Woodson

**Affiliations:** The School of Plant Sciences, University of Arizona, Tucson, AZ; Department of Botany and Plant Sciences, Institute for Integrative Genome Biology, University of California, Riverside, CA

**Keywords:** Abiotic stress, *Arabidopsis thaliana*, chloroplast, programmed cell death, reactive oxygen species, singlet oxygen, jasmonic acid, salicylic acid

## Abstract

**Background:** In response to environmental stresses, chloroplasts generate reactive oxygen species, including singlet oxygen (^1^O_2_), an excited state of oxygen that regulates chloroplast-to-nucleus (retrograde) signaling, chloroplast turnover, and programmed cell death (PCD). Yet, the central signaling mechanisms and downstream responses remain poorly understood. The *Arabidopsis thaliana plastid ferrochelatase two* (*fc2*) mutant conditionally accumulates ^1^O_2_ and Plant U-Box 4 (PUB4), a cytoplasmic E3 ubiquitin ligase, is involved in propagating ^1^O_2_ signals for chloroplast turnover and cellular degradation. Thus, the *fc2* and *fc2 pub4* mutants are useful genetic tools to elucidate these signaling pathways. Previous studies have focused on the role of ^1^O_2_ in promoting cellular degradation in *fc2* mutants, but its impact on retrograde signaling from mature chloroplasts (the major site of ^1^O_2_ production) is poorly understood.

**Results:** To gain mechanistic insights into ^1^O_2_ signaling pathways, we compared transcriptomes of adult wt, *fc2*, and *fc2 pub4* plants. The accumulation of ^1^O_2_ in *fc2* plants broadly repressed genes involved in chloroplast function and photosynthesis, while inducing genes and transcription factors involved in abiotic and biotic stress, the biosynthesis of jasmonic acid (JA) and salicylic acid (SA), microautophagy, and senescence. Elevated JA and SA levels were observed in ^1^O_2_-stressed *fc2* plants. *pub4* reversed most of this ^1^O_2_-induced gene expression and reduced the JA content in *fc2* plants. The *pub4* mutation also blocked JA-induced senescence pathways in the dark. However*, fc2 pub4 plants* maintained constitutively elevated levels of SA even in the absence of bulk ^1^O_2_ accumulation.

**Conclusions:** Together, this work demonstrates that in *fc2* plants, ^1^O_2_ leads to a robust retrograde signal that may protect cells by downregulating photosynthesis and ROS production while simultaneously mounting a stress response involving SA and JA. The induction of microautophagy and senescence pathways indicate that ^1^O_2_-induced cellular degradation is a genetic response to this stress, and the bulk of this transcriptional response is modulated by the PUB4 protein. However, the effect of *pub4* on hormone synthesis and signaling is complex and indicates that an intricate interplay of SA and JA are involved in promoting stress responses and programmed cell death during photo-oxidative damage.

## Supplementary material for "Transcript profiling of *plastid ferrochelatase two* mutants reveals that chloroplast singlet oxygen signals lead to global changes in RNA profiles and are mediated by Plant U-Box 4": Suppplemental tables 1-25, 28

### Sheet: Table S1
Rai et al. 2024 - Table S1
All differentially expressed genes identified from the RNA-seq data set by pairwise comparisons between mutants and wild type within one condition
Applied cutoffs - LOG2 Fold change ≥ +/- 1.5, padj ≤ 0.01
	fc2 vs wt - cycling	fc2 vs wt - 24h	fc2 pub4 vs wt - cycling	fc2 pub4 vs wt - 24h
Gene	log2FoldChange	log2FoldChange	log2FoldChange	log2FoldChange	Gene symbol	Gene description
AT1G01010	1.65758	0.282597	0.71395	0.372495	NAC001	NAC domain-containing protein 1 [Source:UniProtKB/Swiss-Prot;Acc:Q0WV96]
AT1G01250	-0.687168	-0.468315	-1.12327	-1.84019	ERF023	Ethylene-responsive transcription factor ERF023 [Source:UniProtKB/Swiss-Prot;Acc:Q1ECI2]
AT1G01480	5.65012	-0.0504596	1.14613	0.492195	ACS2	1-aminocyclopropane-1-carboxylate synthase 2 [Source:UniProtKB/Swiss-Prot;Acc:Q06402]
AT1G01560	1.99884	-0.298882	0.264633	0.0353967	MPK11	Mitogen-activated protein kinase 11 [Source:UniProtKB/Swiss-Prot;Acc:Q9LMM5]
AT1G01590	-0.502664	-0.271097	-2.77506	-1.53215	FRO1	Probable ferric reduction oxidase 1 [Source:UniProtKB/Swiss-Prot;Acc:Q9LMM2]
AT1G01680	2.66911	0.111401	0.307649	0.474472	PUB54	U-box domain-containing protein 54 [Source:UniProtKB/Swiss-Prot;Acc:Q9LQ92]
AT1G02205	-1.33358	0.277755	-1.50053	-0.562588	CER1	Fatty acid hydroxylase superfamily [Source:TAIR;Acc:AT1G02205]
AT1G02220	2.12222	0.435097	0.326688	0.427394	NAC003	NAC domain-containing protein 3 [Source:UniProtKB/Swiss-Prot;Acc:Q5PP28]
AT1G02230	1.85711	0.149326	0.85228	-0.105459	NAC004	NAC domain-containing protein 4 [Source:UniProtKB/Swiss-Prot;Acc:O81913]
AT1G02310	3.76911	1.41834	1.58137	0.249996	MAN1	MAN1 [Source:UniProtKB/TrEMBL;Acc:A0A178WL81]
AT1G02340	0.0084635	-0.63986	-0.4629	-1.5883	HFR1	Transcription factor HFR1 [Source:UniProtKB/Swiss-Prot;Acc:Q9FE22]
AT1G02360	1.97521	-0.275365	1.21941	-0.155894	AT1G02360	Chitinase family protein [Source:TAIR;Acc:AT1G02360]
AT1G02390	1.72082	-0.131446	0.315111	-0.00604113	GPAT2	Probable glycerol-3-phosphate acyltransferase 2 [Source:UniProtKB/Swiss-Prot;Acc:Q9FZ22]
AT1G02400	1.92332	-0.340359	0.561803	-0.257444	GA2OX6	Gibberellin 2-beta-dioxygenase 6 [Source:UniProtKB/Swiss-Prot;Acc:Q9FZ21]
AT1G02440	2.54785	-0.0462398	1.71396	0.201289	ATARFD1A	ADP-ribosylation factor D1A [Source:UniProtKB/TrEMBL;Acc:F4HXI5]
AT1G02470	2.11857	0.881282	0.0252258	0.174387		Polyketide cyclase/dehydrase and lipid transport superfamily protein [Source:UniProtKB/TrEMBL;Acc:F4HXI8]
AT1G02520	3.50549	1.04141	0.714753	0.565233	ABCB11	ABC transporter B family member 11 [Source:UniProtKB/Swiss-Prot;Acc:Q9FWX7]
AT1G02580	6.43434	1.55311	2.89884	-0.412475	MEA	Histone-lysine N-methyltransferase MEDEA [Source:UniProtKB/Swiss-Prot;Acc:O65312]
AT1G02820	-1.77509	-0.0535309	-0.624166	-0.772706	LEA2	LEA3 [Source:UniProtKB/TrEMBL;Acc:A0A178WJ88]
AT1G02850	2.40943	1.3464	0.977286	0.876584	BGLU11	Beta-glucosidase 11 [Source:UniProtKB/Swiss-Prot;Acc:B3H5Q1]
AT1G02920	3.25781	0.0293594	1.56031	0.656468	GSTF7	Glutathione S-transferase F7 [Source:UniProtKB/Swiss-Prot;Acc:Q9SRY5]
AT1G02930	3.08116	0.18119	1.48688	0.653731	GSTF6	Glutathione S-transferase F6 [Source:UniProtKB/Swiss-Prot;Acc:P42760]
AT1G02940	1.57283	1.47906	2.0132	3.17621	ATGSTF5	glutathione S-transferase (class phi) 5 [Source:TAIR;Acc:AT1G02940]
AT1G03050	3.61158	-2.074	0.622735	-1.19017		Putative clathrin assembly protein At1g03050 [Source:UniProtKB/Swiss-Prot;Acc:Q9SA65]
AT1G03090	1.68064	0.266542	0.678601	0.0190929	MCCA	Methylcrotonoyl-CoA carboxylase subunit alpha, mitochondrial [Source:UniProtKB/Swiss-Prot;Acc:Q42523]
AT1G03130	-1.55016	-0.297342	-0.464014	-0.586975	PSAD2	Photosystem I reaction center subunit II-2, chloroplastic [Source:UniProtKB/Swiss-Prot;Acc:Q9SA56]
AT1G03220	2.45026	-0.199111	0.704326	0.0696628		Eukaryotic aspartyl protease family protein [Source:UniProtKB/TrEMBL;Acc:Q9ZVS4]
AT1G03660	3.59191	0.713346	0.579692	-0.251213		Ankyrin-repeat containing protein [Source:UniProtKB/TrEMBL;Acc:F4I2G0]
AT1G03790	6.78485	NA	NA	NA	SOM	Zinc finger CCCH domain-containing protein 2 [Source:UniProtKB/Swiss-Prot;Acc:Q9ZWA1]
AT1G03850	3.75927	0.177039	0.897037	0.695076		Glutaredoxin family protein [Source:TAIR;Acc:AT1G03850]
AT1G04040	-1.57952	-0.0743704	-0.79661	-0.293951		At1g04040/F21M11_2 [Source:UniProtKB/TrEMBL;Acc:Q9ZWC4]
AT1G04500	2.60094	0.994483	-0.926286	-0.102326		CCT motif family protein [Source:UniProtKB/TrEMBL;Acc:Q1PFY7]
AT1G04580	4.69748	-1.71257	1.07397	0.17564	AAO4	Benzaldehyde dehydrogenase (NAD(+)) [Source:UniProtKB/Swiss-Prot;Acc:Q7G191]
AT1G04660	-1.88451	-0.544238	-0.958354	-1.28071		Glycine-rich protein [Source:UniProtKB/TrEMBL;Acc:O23018]
AT1G04800	-2.33152	0.00794766	-0.0828067	-0.654217		At1g04800 [Source:UniProtKB/TrEMBL;Acc:Q9MAS9]
AT1G05100	2.61373	-0.133213	0.0529759	-0.480156	MAPKKK18	Mitogen-activated protein kinase kinase kinase 18 [Source:UniProtKB/Swiss-Prot;Acc:Q9ZVP5]
AT1G05340	3.63549	1.35152	0.757395	0.547936		Cysteine-rich TM module stress tolerance protein [Source:UniProtKB/TrEMBL;Acc:O23035]
AT1G05540	-1.86949	-0.144084	-0.338724	-0.0288353		T25N20.19 [Source:UniProtKB/TrEMBL;Acc:Q9ZVY4]
AT1G05575	1.96061	0.556808	1.00356	0.908663		Transmembrane protein [Source:UniProtKB/TrEMBL;Acc:Q8LC91]
AT1G05680	2.70128	3.16564	-0.281199	2.08324	UGT74E2	Glycosyltransferase (Fragment) [Source:UniProtKB/TrEMBL;Acc:A0A0K1SBE8]
AT1G05880	2.82605	0.752964	-0.866101	0.127177	ARI12	Probable E3 ubiquitin-protein ligase ARI12 [Source:UniProtKB/Swiss-Prot;Acc:Q84RQ9]
AT1G06148	2.28208	-1.68221	-0.379972	-0.449842		Unknown gene [Source:TAIR;Acc:AT1G06148]
AT1G06160	2.16449	-0.0664368	0.447031	0.309905	ERF094	Ethylene-responsive transcription factor ERF094 [Source:UniProtKB/Swiss-Prot;Acc:Q9LND1]
AT1G06540	-2.33434	-0.514187	-1.18313	-0.834729		F12K11.13 [Source:UniProtKB/TrEMBL;Acc:Q9SHJ7]
AT1G06620	2.4993	-0.398883	0.720859	0.57822		1-aminocyclopropane-1-carboxylate oxidase homolog 1 [Source:UniProtKB/Swiss-Prot;Acc:Q84MB3]
AT1G06830	-1.61873	0.169837	-0.900517	-0.571578	GRXS11	Monothiol glutaredoxin-S11 [Source:UniProtKB/Swiss-Prot;Acc:Q9M9Y9]
AT1G07040	1.67069	0.0393973	0.475407	0.156242		At1g07040 [Source:UniProtKB/TrEMBL;Acc:Q9LMJ7]
AT1G07050	-1.58407	0.0537407	-0.735883	0.782259		CCT motif family protein [Source:TAIR;Acc:AT1G07050]
AT1G07135	1.84813	0.0517656	0.574733	0.237041		At1g07135 [Source:UniProtKB/TrEMBL;Acc:Q9LMK6]
AT1G07160	2.69707	0.629153	1.6799	0.911605		PP2C-type phosphatase AP2C2 [Source:UniProtKB/TrEMBL;Acc:F6LPR6]
AT1G07400	1.18282	2.78927	1.44513	1.76594	HSP17.8	17.8 kDa class I heat shock protein [Source:UniProtKB/Swiss-Prot;Acc:Q9LNW0]
AT1G07430	2.97415	-0.577604	-0.393554	-0.0569923	AIP1	Protein phosphatase 2C 3 [Source:UniProtKB/Swiss-Prot;Acc:Q9LNW3]
AT1G07450	-2.45929	0.26184	0.172806	-0.317349		Tropinone reductase homolog At1g07450 [Source:UniProtKB/Swiss-Prot;Acc:Q8RX32]
AT1G07900	2.57444	0.39495	0.844307	0.364808	LBD1	LBD1 [Source:UniProtKB/TrEMBL;Acc:A0A178WM56]
AT1G07985	3.0328	2.37455	2.04741	3.72855		Expressed protein [Source:UniProtKB/TrEMBL;Acc:Q3EDG6]
AT1G08050	2.24602	-0.139444	0.518316	0.220233		T6D22.13 [Source:UniProtKB/TrEMBL;Acc:Q9LN03]
AT1G08380	-1.58762	-0.264561	-0.464847	-0.649035	PSAO	PSAO [Source:UniProtKB/TrEMBL;Acc:A0A178W5Y5]
AT1G08630	3.45959	0.0849163	1.52278	-0.521853	THA1	Probable low-specificity L-threonine aldolase 1 [Source:UniProtKB/Swiss-Prot;Acc:Q8RXU4]
AT1G08860	2.6293	0.819693	0.0251074	0.78399	BON3	Protein BONZAI 3 [Source:UniProtKB/Swiss-Prot;Acc:Q5XQC7]
AT1G08920	2.06491	-0.0827207	-0.500943	-0.0146402	ESL1	ERD (early response to dehydration) six-like 1 [Source:TAIR;Acc:AT1G08920]
AT1G08940	2.05818	-0.351223	0.441685	0.11501		Phosphoglycerate mutase-like protein AT74H [Source:UniProtKB/Swiss-Prot;Acc:O04035]
AT1G09080	1.82463	0.119169	-0.29558	-0.0993546	MED37B	Probable mediator of RNA polymerase II transcription subunit 37b [Source:UniProtKB/Swiss-Prot;Acc:Q8H1B3]
AT1G09380	5.76809	NA	4.61348	2.07621		WAT1-related protein At1g09380 [Source:UniProtKB/Swiss-Prot;Acc:Q8GXB4]
AT1G09420	2.02523	0.213461	0.455134	0.37668	G6PD4	Glucose-6-phosphate 1-dehydrogenase [Source:UniProtKB/TrEMBL;Acc:F4I0Y8]
AT1G09480	1.85001	-0.309981	1.08239	0.510074		NAD(P)-binding Rossmann-fold superfamily protein [Source:UniProtKB/TrEMBL;Acc:F4I0Z5]
AT1G09500	2.58458	-0.049058	1.12145	0.984475		At1g09500/F14J9_16 [Source:UniProtKB/TrEMBL;Acc:O80533]
AT1G09560	2.29526	-0.0670614	0.224665	-0.262039	GLP4	Germin-like protein subfamily 2 member 1 [Source:UniProtKB/Swiss-Prot;Acc:P94014]
AT1G09740	1.70275	-0.218069	0.151247	-0.152175		Adenine nucleotide alpha hydrolases-like superfamily protein [Source:UniProtKB/TrEMBL;Acc:Q84TF6]
AT1G10070	3.92907	-0.119458	2.04535	0.31397	BCAT2	Branched-chain-amino-acid aminotransferase 2, chloroplastic [Source:UniProtKB/Swiss-Prot;Acc:Q9M439]
AT1G10140	2.34014	0.0976957	0.662746	0.1735		At1g10140 [Source:UniProtKB/TrEMBL;Acc:Q9SY56]
AT1G10220	3.84283	1.67356	-0.181698	-0.8703		BEST Arabidopsis thaliana protein match is: ZCF37 (TAIR:AT1G59590.1); Ha. [Source:TAIR;Acc:AT1G10220]
AT1G10340	1.63425	-0.247455	-0.0459631	0.0949227		Ankyrin repeat family protein [Source:UniProtKB/TrEMBL;Acc:Q9SY76]
AT1G10585	3.97917	-0.112139	0.207152	-0.629367	BHLH167	Transcription factor bHLH167 [Source:UniProtKB/Swiss-Prot;Acc:F4I4E1]
AT1G10586	5.1071	3.49877	2.68546	2.60736	BHLH168	Transcription factor bHLH168 [Source:UniProtKB/Swiss-Prot;Acc:Q9XIJ1]
AT1G11572	2.41302	-0.531616	1.57981	-1.92226		Plant thionin family protein [Source:UniProtKB/TrEMBL;Acc:A7RED7]
AT1G11735	-2.85249	-0.754773	-0.761512	-0.618092	MIR171B	MIR171B; miRNA [Source:TAIR;Acc:AT1G11735]
AT1G11740	-2.46161	-0.938948	-0.325572	-1.04249		Ankyrin repeat family protein [Source:UniProtKB/TrEMBL;Acc:F4IAG4]
AT1G11850	-2.31094	-0.0504118	-1.08504	-0.917822		F12F1.31 protein [Source:UniProtKB/TrEMBL;Acc:O65397]
AT1G12290	1.54727	-0.0476191	0.348978	0.0712011		Probable disease resistance protein At1g12290 [Source:UniProtKB/Swiss-Prot;Acc:P60839]
AT1G12670	5.3651	0.626886	NA	-1.3002	NA	NA
AT1G12900	-1.64929	-0.0895533	-0.436169	-0.503508	GAPA-2	glyceraldehyde 3-phosphate dehydrogenase A subunit 2 [Source:TAIR;Acc:AT1G12900]
AT1G12940	1.43735	-0.893539	2.1564	1.0578	NRT2.5	High affinity nitrate transporter 2.5 [Source:UniProtKB/Swiss-Prot;Acc:Q9LPV5]
AT1G12950	0.276718	-0.675137	2.31724	1.6269	DTX31	Protein DETOXIFICATION [Source:UniProtKB/TrEMBL;Acc:A0A178WCP4]
AT1G13310	3.62521	1.39435	0.979405	0.305695		Endosomal targeting BRO1-like domain-containing protein [Source:UniProtKB/TrEMBL;Acc:Q9FX66]
AT1G13340	3.05607	0.715099	0.381864	0.440876		Regulator of Vps4 activity in the MVB pathway protein [Source:UniProtKB/TrEMBL;Acc:Q9FX63]
AT1G13480	5.25908	3.71379	1.96002	1.72398		At1g13480 [Source:UniProtKB/TrEMBL;Acc:Q56Y29]
AT1G13520	4.93825	1.28593	1.61028	1.62499		At1g13520 [Source:UniProtKB/TrEMBL;Acc:Q6NNH1]
AT1G13650	-3.87489	-0.346534	-0.582856	-0.391009		At1g13650 [Source:UniProtKB/TrEMBL;Acc:A2RVL9]
AT1G13830	3.03728	0.0986731	1.18405	0.544289		Carbohydrate-binding X8 domain superfamily protein [Source:TAIR;Acc:AT1G13830]
AT1G13970	1.6831	-0.0615465	0.146018	-0.0874533		Beta-hexosaminidase (DUF1336) [Source:UniProtKB/TrEMBL;Acc:Q9XI89]
AT1G13990	1.67299	-0.0263962	0.0379106	0.0349439		unknown protein; FUNCTIONS IN: molecular_function unknown; INVOLVED IN: biological_process unknown; LOCATED IN: chloroplast; EXPRESSED IN: 23 plant structures; EXPRESSED DURING: 13 growth stages; CONTAINS InterPro DOMAIN/s: Protein of unknown functi /.../3110 (InterPro:IPR021503); Ha. [Source:TAIR;Acc:AT1G13990]
AT1G14120	1.81421	-1.68652	0.462532	0.281842		2-oxoglutarate (2OG) and Fe(II)-dependent oxygenase superfamily protein [Source:UniProtKB/TrEMBL;Acc:Q9XI76]
AT1G14190	-1.52043	-0.568126	-0.503982	-0.403532		Glucose-methanol-choline (GMC) oxidoreductase family protein [Source:TAIR;Acc:AT1G14190]
AT1G14540	2.07106	-0.976297	0.939149	0.622162	PER4	Peroxidase [Source:UniProtKB/TrEMBL;Acc:A0A178WND9]
AT1G14780	2.9989	0.679038	1.05637	0.956639		MACPF domain-containing protein At1g14780 [Source:UniProtKB/Swiss-Prot;Acc:Q8L612]
AT1G14860	2.39404	0.573534	1.02955	1.27847	NUDT18	Nudix hydrolase 18, mitochondrial [Source:UniProtKB/Swiss-Prot;Acc:Q9LQU5]
AT1G14870	4.02948	-0.329011	1.83608	0.828776	PCR2	PCR2 [Source:UniProtKB/TrEMBL;Acc:A0A178WDU8]
AT1G14880	3.44017	-0.448144	-0.064887	-0.336487	PCR1	Protein PLANT CADMIUM RESISTANCE 1 [Source:UniProtKB/Swiss-Prot;Acc:Q9LQU2]
AT1G15010	2.8464	0.553909	0.297386	0.612086		Mediator of RNA polymerase II transcription subunit [Source:UniProtKB/TrEMBL;Acc:Q8LCU9]
AT1G15040	5.39104	-0.964803	1.24912	0.603584	GAT1_2.1	Putative glutamine amidotransferase GAT1_2.1 [Source:UniProtKB/Swiss-Prot;Acc:Q8H0Z4]
AT1G15125	1.04664	0.225522	1.59622	0.948762		F9L1.6 [Source:UniProtKB/TrEMBL;Acc:Q9XI57]
AT1G15190	2.0348	-0.341876	0.764817	0.273814	FLA19	Fasciclin-like arabinogalactan protein 19 [Source:UniProtKB/Swiss-Prot;Acc:Q5Q0H2]
AT1G15360	-0.0621826	2.62519	-2.49281	-0.605756	WIN1	Ethylene-responsive transcription factor WIN1 [Source:UniProtKB/Swiss-Prot;Acc:Q9XI33]
AT1G15380	6.87659	-1.82429	2.46822	-0.152494		GLYI4 [Source:UniProtKB/TrEMBL;Acc:A0A178W6B2]
AT1G15410	-1.78099	-0.261568	-0.353871	-0.193638		Aspartate-glutamate racemase family [Source:UniProtKB/TrEMBL;Acc:Q9XI28]
AT1G15415	3.21114	0.797235	0.973487	0.472819		F9L1.37 [Source:UniProtKB/TrEMBL;Acc:Q9XI27]
AT1G15520	4.31917	0.431802	0.904887	0.534787	ABCG40	ABC transporter G family member 40 [Source:UniProtKB/Swiss-Prot;Acc:Q9M9E1]
AT1G15550	-1.63652	0.204921	-0.496741	0.169383	GA3OX1	Gibberellin 3-beta-dioxygenase 1 [Source:UniProtKB/Swiss-Prot;Acc:Q39103]
AT1G15790	2.10934	0.0755913	0.363313	0.107466		unknown protein; BEST Arabidopsis thaliana protein match is: unknown protein (TAIR:AT1G15780.1); Ha. [Source:TAIR;Acc:AT1G15790]
AT1G15820	-1.82802	-0.23309	-0.586654	-0.867414	LHCB6	Chlorophyll a-b binding protein, chloroplastic [Source:UniProtKB/TrEMBL;Acc:Q9LMQ2]
AT1G15825	-1.79404	-0.220158	0.233163	-0.842751		Hydroxyproline-rich glycoprotein family protein [Source:UniProtKB/TrEMBL;Acc:F4I177]
AT1G15830	-2.13952	-0.415731	0.11521	-0.761254		unknown protein; Ha. [Source:TAIR;Acc:AT1G15830]
AT1G15870	1.57678	1.16017	0.0583835	0.769032		At1g15870/F7H2_19 [Source:UniProtKB/TrEMBL;Acc:Q9LMP8]
AT1G16150	2.30109	0.102984	0.689737	-2.64583	WAKL4	Wall-associated receptor kinase-like 4 [Source:UniProtKB/Swiss-Prot;Acc:Q9S9M2]
AT1G16370	1.50554	-0.837792	0.970665	-0.403339	OCT6	Organic cation/carnitine transporter 6 [Source:UniProtKB/Swiss-Prot;Acc:Q9SA36]
AT1G16510	2.10841	-0.712731	0.80239	-0.195146	SAUR41	Auxin-responsive protein SAUR41 [Source:UniProtKB/Swiss-Prot;Acc:Q9SA49]
AT1G17020	4.35393	-0.676488	1.29147	0.508116	SRG1	Protein SRG1 [Source:UniProtKB/Swiss-Prot;Acc:Q39224]
AT1G17030	-0.862381	-0.0502077	-1.99844	-0.730212		Uncharacterized protein At1g17030/F20D23_27 [Source:UniProtKB/TrEMBL;Acc:Q8GWU4]
AT1G17147	1.89697	0.191638	1.86762	0.64354	VQ1	VQ motif-containing protein 1 [Source:UniProtKB/Swiss-Prot;Acc:Q1G3U8]
AT1G17170	2.95303	0.924878	0.307787	-0.0245335	GSTU24	Glutathione S-transferase U24 [Source:UniProtKB/Swiss-Prot;Acc:Q9SHH6]
AT1G17380	1.86611	-0.696509	0.545373	0.187889	TIFY11A	Protein TIFY 11A [Source:UniProtKB/Swiss-Prot;Acc:Q9LDU5]
AT1G17420	1.64787	-0.0342857	0.124174	0.254726	LOX3	Lipoxygenase 3, chloroplastic [Source:UniProtKB/Swiss-Prot;Acc:Q9LNR3]
AT1G17615	3.27279	-0.0339505	1.33078	-0.374829		Disease resistance protein (TIR-NBS class) [Source:UniProtKB/TrEMBL;Acc:Q4PT31]
AT1G17745	2.4579	-0.382639	0.186864	0.327241	PGDH	D-3-phosphoglycerate dehydrogenase [Source:TAIR;Acc:AT1G17745]
AT1G17860	2.08408	-0.155581	1.00532	0.474545	KTI2	Kunitz trypsin inhibitor 2 [Source:UniProtKB/Swiss-Prot;Acc:Q9LMU2]
AT1G18300	1.53088	0.14155	-0.0892012	-0.291619	NUDT4	Nudix hydrolase 4 [Source:UniProtKB/Swiss-Prot;Acc:Q9LE73]
AT1G18320	1.61677	0.718245	0.796166	0.618149		Mitochondrial import inner membrane translocase subunit Tim17/Tim22/Tim23 family protein [Source:TAIR;Acc:AT1G18320]
AT1G18390	1.74361	-0.0103029	0.59355	0.0599632		Protein kinase superfamily protein [Source:TAIR;Acc:AT1G18390]
AT1G18830	2.58389	2.58089	-0.216648	-0.0339575	SEC31A	Protein transport protein SEC31 homolog A [Source:UniProtKB/Swiss-Prot;Acc:F4ICD9]
AT1G18860	1.50224	-2.00775	0.701042	0.28528	WRKY61	WRKY DNA-binding protein 61 [Source:TAIR;Acc:AT1G18860]
AT1G18960	1.32617	6.23751	-0.702664	2.4772		F14D16.11 [Source:UniProtKB/TrEMBL;Acc:Q9LMD1]
AT1G19020	2.4684	0.278821	0.562659	0.242159		CDP-diacylglycerol-glycerol-3-phosphate 3-phosphatidyltransferase [Source:UniProtKB/TrEMBL;Acc:Q8VYY6]
AT1G19150	-1.57837	0.0247449	-0.461342	-0.24529	LHCA6	Photosystem I chlorophyll a/b-binding protein 6, chloroplastic [Source:UniProtKB/Swiss-Prot;Acc:Q8LCQ4]
AT1G19180	2.15022	-0.336507	0.555629	0.507199	TIFY10A	TIFY10A [Source:UniProtKB/TrEMBL;Acc:A0A178W7G1]
AT1G19250	4.53917	0.197112	1.2496	-0.0881235	FMO1	Probable flavin-containing monooxygenase 1 [Source:UniProtKB/Swiss-Prot;Acc:Q9LMA1]
AT1G19310	2.0363	-0.153855	0.291837	0.0221334		At1g19310/F18O14_14 [Source:UniProtKB/TrEMBL;Acc:Q9LN67]
AT1G19610	5.12926	0.883301	2.4548	1.76723	PDF1.4	Defensin-like protein 19 [Source:UniProtKB/Swiss-Prot;Acc:P82787]
AT1G19940	-1.62881	-0.471157	-1.73478	-0.728219	AtGH9B5	Endoglucanase 2 [Source:UniProtKB/Swiss-Prot;Acc:Q9FXI9]
AT1G20160	1.72464	0.146138	-0.341053	-0.19455	CRSP	CO(2)-response secreted protease [Source:UniProtKB/Swiss-Prot;Acc:Q9LNU1]
AT1G20180	4.44539	2.90602	0.706653	NA		UPF0496 protein At1g20180 [Source:UniProtKB/Swiss-Prot;Acc:Q6DYE5]
AT1G20190	-1.81863	-0.19534	-0.485946	-0.371291	EXPA11	Expansin-A11 [Source:UniProtKB/Swiss-Prot;Acc:Q9LNU3]
AT1G20310	2.90037	0.0511082	1.62768	0.727931		Syringolide-induced protein [Source:UniProtKB/TrEMBL;Acc:Q8L956]
AT1G20630	2.07359	0.236606	0.162714	-0.277982	CAT1	CAT1 [Source:UniProtKB/TrEMBL;Acc:A0A384KXY6]
AT1G20740	5.26917	2.88992	NA	0.623353		Protein of unknown function (DUF833) [Source:TAIR;Acc:AT1G20740]
AT1G20900	0.778316	0.196707	2.72825	2.31011	AHL27	AT-hook motif nuclear-localized protein 27 [Source:UniProtKB/Swiss-Prot;Acc:Q9S7C9]
AT1G21140	-1.69242	-0.269302	-1.06675	-1.29104		Vacuolar iron transporter homolog 1 [Source:UniProtKB/Swiss-Prot;Acc:Q9LPU9]
AT1G21240	2.56469	-0.0737334	0.465032	0.302534	WAK3	Wall-associated receptor kinase 3 [Source:UniProtKB/Swiss-Prot;Acc:Q9LMN8]
AT1G21310	3.6175	0.052366	0.479938	0.652742	EXT3	Extensin-3 [Source:UniProtKB/Swiss-Prot;Acc:Q9FS16]
AT1G21390	2.29306	0.213565	0.189023	0.286954	emb2170	Emb2170 [Source:UniProtKB/TrEMBL;Acc:A0A178W1S8]
AT1G21400	1.51717	0.0978265	0.457153	0.0144991		Thiamin diphosphate-binding fold (THDP-binding) superfamily protein [Source:TAIR;Acc:AT1G21400]
AT1G21500	-1.687	-0.115846	-0.3879	-0.564553		F24J8.11 protein [Source:UniProtKB/TrEMBL;Acc:Q9LPK9]
AT1G21520	2.78227	0.153785	1.3545	0.771466		Uncharacterized protein At1g21520/F24J8_4 [Source:UniProtKB/TrEMBL;Acc:Q8GYE6]
AT1G21525	5.40636	1.9013	2.1561	2.16036	NA	NA
AT1G21550	2.55317	-0.525576	0.0308539	-0.00278834	CML44	Probable calcium-binding protein CML44 [Source:UniProtKB/Swiss-Prot;Acc:Q9LPK5]
AT1G21750	1.63636	-0.13875	-0.015434	0.0890623	PDIL1-1	Protein disulfide isomerase-like 1-1 [Source:UniProtKB/Swiss-Prot;Acc:Q9XI01]
AT1G22400	1.7158	-0.0230365	0.356453	0.182866	UGT85A1	UDP-glycosyltransferase 85A1 [Source:UniProtKB/Swiss-Prot;Acc:Q9SK82]
AT1G22480	5.19727	1.97152	1.92134	0.478982		At1g22480 [Source:UniProtKB/TrEMBL;Acc:Q9SK90]
AT1G22690	-1.98721	0.00524677	-0.77409	-0.628129	GASA9	Gibberellin-regulated protein 9 [Source:UniProtKB/Swiss-Prot;Acc:Q8GWK5]
AT1G23060	2.28775	-0.270328	0.308635	0.733093		MDP40 [Source:UniProtKB/TrEMBL;Acc:A0A384LAT5]
AT1G23120	1.91718	-0.98669	0.468712	0.385158		Polyketide cyclase/dehydrase and lipid transport superfamily protein [Source:TAIR;Acc:AT1G23120]
AT1G23200	1.94709	-0.48141	-0.354042	-1.44759	PME6	Probable pectinesterase/pectinesterase inhibitor 6 [Source:UniProtKB/Swiss-Prot;Acc:O49298]
AT1G23205	-1.65	-0.0587529	-0.94493	0.0281693		At1g23205 [Source:UniProtKB/TrEMBL;Acc:O49297]
AT1G23560	2.13868	0.291748	-0.216321	0.386007		F5O8.12 protein [Source:UniProtKB/TrEMBL;Acc:Q9ZUD8]
AT1G23800	2.91346	-0.334751	-0.200221	-0.171428	ALDH2B7	Aldehyde dehydrogenase family 2 member B7, mitochondrial [Source:UniProtKB/Swiss-Prot;Acc:Q8S528]
AT1G24145	1.52098	-0.288974	0.423354	0.150764		At1g24145 [Source:UniProtKB/TrEMBL;Acc:Q8GYP2]
AT1G24260	0.741321	2.52057	-0.990014	0.165874	SEP3	At1g24260 [Source:UniProtKB/TrEMBL;Acc:B4F7R9]
AT1G25275	1.51513	-0.242417	0.913364	0.283255		AT1G25275 protein [Source:UniProtKB/TrEMBL;Acc:B9DG55]
AT1G25400	2.3369	-0.240548	0.603132	0.357305		At1g25400 [Source:UniProtKB/TrEMBL;Acc:Q9C6L0]
AT1G25440	-1.56806	-0.361167	-0.854718	-0.267992	COL16	Zinc finger protein CONSTANS-LIKE 16 [Source:UniProtKB/Swiss-Prot;Acc:Q8RWD0]
AT1G26200	1.50767	-0.456762	0.553902	0.0788599		TRAM, LAG1 and CLN8 (TLC) lipid-sensing domain containing protein [Source:TAIR;Acc:AT1G26200]
AT1G26208	-1.84305	0.00612348	-0.454942	-0.425349		other RNA [Source:TAIR;Acc:AT1G26208]
AT1G26210	-2.30089	0.0280381	-0.960093	-0.713236	ATSOFL1	At1g26210 [Source:UniProtKB/TrEMBL;Acc:Q67YG7]
AT1G26380	2.80217	0.121494	1.76974	0.651639	FOX1	Berberine bridge enzyme-like 3 [Source:UniProtKB/Swiss-Prot;Acc:Q9FZC4]
AT1G26390	3.5893	0.211262	0.696587	1.5176	FOX2	Berberine bridge enzyme-like 4 [Source:UniProtKB/Swiss-Prot;Acc:Q9FZC5]
AT1G26400	3.76352	-1.6536	-2.45894	0.164091	FOX3	Berberine bridge enzyme-like 5 [Source:UniProtKB/Swiss-Prot;Acc:Q9FZC6]
AT1G26410	2.57047	0.725976	1.37949	1.6996	FOX4	Berberine bridge enzyme-like 6 [Source:UniProtKB/Swiss-Prot;Acc:Q9FZC7]
AT1G26420	3.13241	0.0477319	1.8025	0.846041	FOX5	Berberine bridge enzyme-like 7 [Source:UniProtKB/Swiss-Prot;Acc:Q9FZC8]
AT1G26600	-1.50183	-0.00921149	-0.543729	-0.219839	CLE9	CLAVATA3/ESR-RELATED 9 [Source:TAIR;Acc:AT1G26600]
AT1G26930	2.59273	0.388224	0.526395	0.326473		F-box/kelch-repeat protein At1g26930 [Source:UniProtKB/Swiss-Prot;Acc:Q84M94]
AT1G26945	-1.78536	-0.0262314	0.564663	-0.413663	PRE6	Transcription factor PRE6 [Source:UniProtKB/Swiss-Prot;Acc:Q8GW32]
AT1G26970	1.58984	0.581022	2.61502	2.63641	PBL4	Probable serine/threonine-protein kinase PBL4 [Source:UniProtKB/Swiss-Prot;Acc:Q5PP29]
AT1G27020	-0.432741	0.0761759	1.82546	1.45041		Plant/protein [Source:UniProtKB/TrEMBL;Acc:O04551]
AT1G27110	1.76148	-0.101816	0.787439	0.172369		Tetratricopeptide repeat (TPR)-like superfamily protein [Source:UniProtKB/TrEMBL;Acc:Q5BPZ1]
AT1G28010	-1.60474	0.15314	0.615195	0.0114933	ABCB14	ABC transporter B family member 14 [Source:UniProtKB/Swiss-Prot;Acc:Q9C7F2]
AT1G28190	2.19341	-0.146617	1.23322	0.74211		F3H9.15 protein [Source:UniProtKB/TrEMBL;Acc:Q9FZ93]
AT1G28210	1.5293	0.385628	0.0254952	0.21709	ATJ1	DNAJ heat shock family protein [Source:UniProtKB/TrEMBL;Acc:F4HWI4]
AT1G28370	2.23973	-0.486365	0.920337	0.204073	ERF11	ERF domain protein 11 [Source:TAIR;Acc:AT1G28370]
AT1G28480	3.07485	-0.328376	0.710484	-0.0326791	GRXC9	Glutaredoxin-C9 [Source:UniProtKB/Swiss-Prot;Acc:Q9SGP6]
AT1G29195	1.69515	-0.523763	0.387517	-0.234876		At1g29190/F28N24_12 [Source:UniProtKB/TrEMBL;Acc:Q9LP48]
AT1G29290	4.80302	-0.541301	1.72837	0.489037	CEP14	Precursor of CEP14 [Source:UniProtKB/Swiss-Prot;Acc:Q52K95]
AT1G29420	-1.53409	0.289885	0.273182	-0.89532		SAUR-like auxin-responsive protein family [Source:TAIR;Acc:AT1G29420]
AT1G29430	-1.65217	0.0475687	-0.10452	-0.347561	SAUR62	Auxin-responsive protein SAUR62 [Source:UniProtKB/Swiss-Prot;Acc:Q9C7Q8]
AT1G29440	-2.3957	0.0333254	-0.395556	-0.265132	SAUR63	Auxin-responsive protein SAUR63 [Source:UniProtKB/Swiss-Prot;Acc:F4I1H5]
AT1G29450	-1.80255	-0.0472191	-0.266695	-0.547819	SAUR64	Auxin-responsive protein SAUR64 [Source:UniProtKB/Swiss-Prot;Acc:Q0V7Z5]
AT1G29460	-1.5904	0.0660179	-0.341912	-0.727399		SAUR-like auxin-responsive protein family [Source:TAIR;Acc:AT1G29460]
AT1G29500	-2.20431	-0.211141	-0.288337	-0.664561	SAUR66	Auxin-responsive protein SAUR66 [Source:UniProtKB/Swiss-Prot;Acc:Q9C7Q1]
AT1G29510	-2.46467	-0.199168	-0.371091	-0.736013	SAUR67	Auxin-responsive protein SAUR67 [Source:UniProtKB/Swiss-Prot;Acc:F4I1I4]
AT1G29660	-1.6707	-0.0927855	-0.830179	-0.422532		GDSL esterase/lipase At1g29660 [Source:UniProtKB/Swiss-Prot;Acc:Q9C7N5]
AT1G29720	-1.69846	-0.442027	-0.109562	-0.476088	RFK1	Probable LRR receptor-like serine/threonine-protein kinase At1g29720 [Source:UniProtKB/Swiss-Prot;Acc:Q9ASQ6]
AT1G29860	1.98632	0.667158	1.73441	1.38226	WRKY71	WRKY transcription factor 71 [Source:UniProtKB/Swiss-Prot;Acc:Q93WV4]
AT1G29910	-1.77382	-0.146691	-0.183561	-1.29668	LHCB1.1	Chlorophyll a-b binding protein 3, chloroplastic [Source:UniProtKB/Swiss-Prot;Acc:Q8VZ87]
AT1G29920	-2.02591	-0.103118	-0.281215	-1.42156	LHCB1.1	Chlorophyll a-b binding protein 3, chloroplastic [Source:UniProtKB/Swiss-Prot;Acc:Q8VZ87]
AT1G29930	-1.61699	-0.376673	-0.247391	-0.896771	LHCB1.3	Chlorophyll a-b binding protein 1, chloroplastic [Source:UniProtKB/Swiss-Prot;Acc:P04778]
AT1G30135	1.85142	0.183252	0.713644	0.594497	TIFY5A	Protein TIFY 5A [Source:UniProtKB/Swiss-Prot;Acc:Q8LBM2]
AT1G30220	2.45219	-0.30455	0.537064	0.297861	INT2	Probable inositol transporter 2 [Source:UniProtKB/Swiss-Prot;Acc:Q9C757]
AT1G30380	-1.60987	-0.268574	-0.367363	-0.562999	PSAK	Photosystem I reaction center subunit psaK, chloroplastic [Source:UniProtKB/Swiss-Prot;Acc:Q9SUI5]
AT1G30620	1.9287	0.0564473	0.275535	0.430114	MUR4	UXE1 [Source:UniProtKB/TrEMBL;Acc:A0A384K925]
AT1G30700	4.4964	-1.99666	1.80374	-0.120261		Berberine bridge enzyme-like 8 [Source:UniProtKB/Swiss-Prot;Acc:Q9SA85]
AT1G30720	3.83797	-0.112331	3.14722	0.559591		Berberine bridge enzyme-like 10 [Source:UniProtKB/Swiss-Prot;Acc:Q9SA87]
AT1G30730	4.50095	-0.28588	2.78226	1.02708		Berberine bridge enzyme-like 11 [Source:UniProtKB/Swiss-Prot;Acc:Q9SA88]
AT1G30850	3.26806	-0.494045	0.717073	1.31115	RSH4	Root hair specific 4 [Source:UniProtKB/TrEMBL;Acc:Q9SY31]
AT1G30990	6.82072	NA	1.92134	0.623353		F17F8.9 [Source:UniProtKB/TrEMBL;Acc:Q9FYJ0]
AT1G31570	1.76711	0.188682	-0.230627	-0.595293	NA	NA
AT1G31820	1.64615	-0.403553	0.161312	0.17551		Probable polyamine transporter At1g31820 [Source:UniProtKB/Swiss-Prot;Acc:Q9C6S4]
AT1G31983	-2.30944	-0.12537	-0.870463	0.161869	NA	NA
AT1G32170	2.16436	0.197572	-0.110763	0.0335556	XTH30	Probable xyloglucan endotransglucosylase/hydrolase protein 30 [Source:UniProtKB/Swiss-Prot;Acc:Q38908]
AT1G32350	5.47677	0.573983	1.48791	0.944666	AOX3	AOX1D [Source:UniProtKB/TrEMBL;Acc:A0A384LFI3]
AT1G32780	-1.70922	0.937433	-0.125496	-0.427646		Alcohol dehydrogenase-like 3 [Source:UniProtKB/Swiss-Prot;Acc:A1L4Y2]
AT1G32920	2.18343	0.111879	0.96483	0.416072		At1g32920/F9L11_25 [Source:UniProtKB/TrEMBL;Acc:Q93WI1]
AT1G32928	1.70819	0.469599	0.0800959	0.603266		Avr9/Cf-9 rapidly elicited protein [Source:UniProtKB/TrEMBL;Acc:Q56XA0]
AT1G32940	2.86422	0.320816	0.404097	0.200049	SBT3.5	Subtilisin-like protease SBT3.5 [Source:UniProtKB/Swiss-Prot;Acc:Q9MAP7]
AT1G32950	2.19666	0.224043	0.0214648	0.750998	SBT3.4	Subtilisin-like protease SBT3.4 [Source:UniProtKB/Swiss-Prot;Acc:F4HPF1]
AT1G32960	4.84872	0.236127	1.6143	0.701715	SBT3.3	Subtilisin-like protease SBT3.3 [Source:UniProtKB/Swiss-Prot;Acc:Q9MAP5]
AT1G33030	3.22462	0.650693	1.10491	1.30865		At1g33030/F9L11_18 [Source:UniProtKB/TrEMBL;Acc:Q9MAP0]
AT1G33440	-1.98044	0.0541051	-0.919027	-0.393088	NPF4.4	Protein NRT1/ PTR FAMILY 4.4 [Source:UniProtKB/Swiss-Prot;Acc:Q56XQ6]
AT1G33730	4.59719	0.969911	0.505194	0.965118	CYP76C5	Cytochrome P450, family 76, subfamily C, polypeptide 5 [Source:UniProtKB/TrEMBL;Acc:F4HRA1]
AT1G33811	-1.92795	-0.181568	-0.352557	-0.523726		GDSL esterase/lipase At1g33811 [Source:UniProtKB/Swiss-Prot;Acc:Q8L5Z1]
AT1G33950	6.90187	1.15782	3.49917	0.993205	IAN7	Immune-associated nucleotide-binding protein 7 [Source:UniProtKB/Swiss-Prot;Acc:Q9C8V2]
AT1G33960	3.75424	0.501142	1.34054	0.644795	AIG1	P-loop containing nucleoside triphosphate hydrolases superfamily protein [Source:TAIR;Acc:AT1G33960]
AT1G34180	1.55835	-0.165901	0.570822	0.775019	anac016	NAC domain containing protein 16 [Source:TAIR;Acc:AT1G34180]
AT1G34580	-1.57081	0.435644	0.26323	0.633908	STP5	Sugar transport protein 5 [Source:UniProtKB/Swiss-Prot;Acc:Q93Y91]
AT1G35180	-1.65325	0.0927744	-0.575316	0.0761187		At1g35180 [Source:UniProtKB/TrEMBL;Acc:Q6IDJ6]
AT1G35230	2.41603	-0.193822	0.634872	-0.0891111	AGP5	Classical arabinogalactan protein 5 [Source:UniProtKB/Swiss-Prot;Acc:Q8LCE4]
AT1G35910	1.61655	0.182111	-0.120125	0.0799434	TPPD	Probable trehalose-phosphate phosphatase D [Source:UniProtKB/Swiss-Prot;Acc:Q67XC9]
AT1G36060	0.995564	-0.530089	2.14311	0.892097	ERF055	Ethylene-responsive transcription factor ERF055 [Source:UniProtKB/Swiss-Prot;Acc:Q9SKW5]
AT1G36620	2.33376	-0.840582	0.884011	-0.170258	NA	NA
AT1G36622	2.97177	0.223531	0.993731	0.519936		Transmembrane protein [Source:UniProtKB/TrEMBL;Acc:Q1G3E7]
AT1G36640	3.35082	0.970737	-2.95977	1.26166		Transmembrane protein [Source:UniProtKB/TrEMBL;Acc:Q9C8F3]
AT1G36680	-1.99979	-1.12944	0.413347	0.511897	NA	NA
AT1G42560	0.691895	2.29894	2.2116	4.19357	MLO9	MLO-like protein 9 [Source:UniProtKB/Swiss-Prot;Acc:Q94KB4]
AT1G42980	2.58682	-0.235164	0.491399	-0.685098	FH12	Formin-like protein 12 [Source:UniProtKB/Swiss-Prot;Acc:Q9C7S1]
AT1G43160	5.37729	1.72948	1.34442	4.34073	RAP2-6	Ethylene-responsive transcription factor RAP2-6 [Source:UniProtKB/Swiss-Prot;Acc:Q7G1L2]
AT1G44130	4.62284	0.63858	1.01339	0.803207		Eukaryotic aspartyl protease family protein [Source:UniProtKB/TrEMBL;Acc:Q9C6Y5]
AT1G45145	3.9169	-0.399009	0.551311	0.312764	TRX5	Thioredoxin H5 [Source:UniProtKB/Swiss-Prot;Acc:Q39241]
AT1G47510	2.76741	0.43722	1.85637	1.40468	IP5P11	Type IV inositol polyphosphate 5-phosphatase 11 [Source:UniProtKB/Swiss-Prot;Acc:Q5EAF2]
AT1G47890	3.47688	0.636899	1.20941	0.477163	AtRLP7
AT1G47980	1.56886	2.08632	-1.69894	0.011939		unknown protein; FUNCTIONS IN: molecular_function unknown; INVOLVED IN: biological_process unknown; LOCATED IN: endomembrane system; EXPRESSED IN: 6 plant structures; EXPRESSED DURING: 4 anthesis, F mature embryo stage, petal differentiation and exp /.../ stage, E expanded cotyledon stage; BEST Arabidopsis thaliana protein match is: unknown protein (TAIR:AT3G62730.1); Ha. [Source:TAIR;Acc:AT1G47980]
AT1G48000	3.3078	-0.372367	0.564055	-0.0433311	MYB112	MYB transcription factor [Source:UniProtKB/TrEMBL;Acc:Q94CJ3]
AT1G48325	5.09056	NA	NA	NA		At1g48325 [Source:UniProtKB/TrEMBL;Acc:Q84WL4]
AT1G48370	1.81848	-0.339022	0.0875877	0.0691076	YSL8	Probable metal-nicotianamine transporter YSL8 [Source:UniProtKB/Swiss-Prot;Acc:Q6R3K4]
AT1G48605	1.6187	-0.220696	0.13518	0.121352	HAL3B	Probable phosphopantothenoylcysteine decarboxylase [Source:UniProtKB/Swiss-Prot;Acc:P94063]
AT1G49900	4.60129	1.82832	2.09687	1.78822		C2H2 type zinc finger transcription factor family [Source:UniProtKB/TrEMBL;Acc:Q9C538]
AT1G49960	3.00568	-1.01869	1.9981	-0.741297	NAT4	Nucleobase-ascorbate transporter 4 [Source:UniProtKB/Swiss-Prot;Acc:P93039]
AT1G50400	3.44625	0.877546	0.726616	0.295027	TOM40-2	Probable mitochondrial import receptor subunit TOM40-2 [Source:UniProtKB/Swiss-Prot;Acc:Q9SX55]
AT1G50732	-1.54794	-0.17803	-0.0280995	-0.24189		unknown protein. [Source:TAIR;Acc:AT1G50732]
AT1G51400	-1.61254	-0.408353	-0.913745	-0.599639		At1g51400/F5D21_10 [Source:UniProtKB/TrEMBL;Acc:Q9SYE2]
AT1G51620	2.56644	-0.192984	0.502891	0.303897		Protein kinase superfamily protein [Source:UniProtKB/TrEMBL;Acc:Q9C8H4]
AT1G51760	2.02631	-0.0654389	0.0915579	0.250536	ILL4	JR3 [Source:UniProtKB/TrEMBL;Acc:A0A178W8I8]
AT1G51790	1.96932	-0.136574	1.20342	-0.148535		Leucine-rich repeat protein kinase family protein [Source:TAIR;Acc:AT1G51790]
AT1G51800	2.73656	0.0330064	1.44297	0.794225	IOS1	LRR receptor-like serine/threonine-protein kinase IOS1 [Source:UniProtKB/Swiss-Prot;Acc:Q9C8I6]
AT1G51820	2.29558	0.136261	1.4347	1.09075		Probable LRR receptor-like serine/threonine-protein kinase At1g51820 [Source:UniProtKB/Swiss-Prot;Acc:C0LGG3]
AT1G51850	1.8187	-0.169393	1.40575	0.337717		Leucine-rich repeat protein kinase family protein [Source:TAIR;Acc:AT1G51850]
AT1G51860	2.52237	-0.385737	1.13176	0.700527		Probable LRR receptor-like serine/threonine-protein kinase At1g51860 [Source:UniProtKB/Swiss-Prot;Acc:C0LGG4]
AT1G51890	3.38872	-0.0911572	0.962035	0.376227		Leucine-rich repeat protein kinase family protein [Source:TAIR;Acc:AT1G51890]
AT1G51920	4.70455	0.758288	2.53846	1.04134		unknown protein; FUNCTIONS IN: molecular_function unknown; INVOLVED IN: biological_process unknown; LOCATED IN: endomembrane system; EXPRESSED IN: stem, stamen; EXPRESSED DURING: 4 anthesis; Ha. [Source:TAIR;Acc:AT1G51920]
AT1G52040	1.61486	-0.692217	-0.553804	0.158647	MBP1	Myrosinase-binding protein 1 [Source:UniProtKB/Swiss-Prot;Acc:Q9SAV0]
AT1G52190	-1.82903	-0.569412	-0.126618	-0.0602914	NPF1.2	Protein NRT1/ PTR FAMILY 1.2 [Source:UniProtKB/Swiss-Prot;Acc:Q9M817]
AT1G52200	2.46676	0.367699	1.33564	0.428673	PCR8	Protein PLANT CADMIUM RESISTANCE 8 [Source:UniProtKB/Swiss-Prot;Acc:Q9M815]
AT1G52230	-1.58857	-0.245309	-0.483482	-0.546817	PSAH2	Photosystem I reaction center subunit VI-2, chloroplastic [Source:UniProtKB/Swiss-Prot;Acc:Q9SUI6]
AT1G52240	-1.57862	-0.16338	-0.378685	-0.190425	ROPGEF11	ROPGEF11 [Source:UniProtKB/TrEMBL;Acc:A0A178W8V0]
AT1G52560	2.15906	1.22126	1.09003	0.934321	HSP26.5	26.5 kDa heat shock protein, mitochondrial [Source:UniProtKB/Swiss-Prot;Acc:Q9SSQ8]
AT1G52690	3.68969	1.72948	-1.09546	NA	LEA7	Late embryogenesis abundant protein 7 [Source:UniProtKB/Swiss-Prot;Acc:Q96270]
AT1G52750	-1.59248	-0.367591	-0.869652	-0.608415		Alpha/beta-Hydrolases superfamily protein [Source:UniProtKB/TrEMBL;Acc:F4IEK5]
AT1G52827	-1.76711	-0.110497	-0.789532	-0.409743	CDT1	At1g52827 [Source:UniProtKB/TrEMBL;Acc:Q3ECR7]
AT1G52890	4.98191	-0.703133	1.24052	-0.156184	NAC019	NAC domain-containing protein 19 [Source:UniProtKB/Swiss-Prot;Acc:Q9C932]
AT1G53470	2.09796	0.343742	-0.545701	-0.316211	MSL4	Mechanosensitive ion channel protein 4 [Source:UniProtKB/Swiss-Prot;Acc:Q9LPG3]
AT1G53540	4.32743	1.95518	3.12075	0.0240603	HSP17.6C	17.6 kDa class I heat shock protein 3 [Source:UniProtKB/Swiss-Prot;Acc:P13853]
AT1G53580	2.01298	0.0166461	0.259447	0.138861	GLY3	Persulfide dioxygenase ETHE1 homolog, mitochondrial [Source:UniProtKB/Swiss-Prot;Acc:Q9C8L4]
AT1G53620	2.96075	-0.102145	1.20249	-0.468761		Transmembrane protein [Source:UniProtKB/TrEMBL;Acc:Q9C8L8]
AT1G53625	3.56448	0.767861	0.496658	0.285195		At1g53625 [Source:UniProtKB/TrEMBL;Acc:Q9LPH9]
AT1G53980	5.78925	0.446288	3.52561	0.0340135		F15I1.6 protein [Source:UniProtKB/TrEMBL;Acc:Q9SYF4]
AT1G54020	1.71139	0.00213992	-0.63993	0.0473026		GDSL esterase/lipase At1g54020 [Source:UniProtKB/Swiss-Prot;Acc:Q9C5N8]
AT1G54100	2.5611	0.0400081	0.394284	0.0727224	ALDH7B4	ALDH7B4 [Source:UniProtKB/TrEMBL;Acc:A0A178W3F2]
AT1G54575	2.42461	0.071246	-0.0196471	0.449334		unknown protein; Ha. [Source:TAIR;Acc:AT1G54575]
AT1G54890	6.88006	-3.0644	1.34762	-1.25307		Late embryogenesis abundant (LEA) protein-like protein [Source:UniProtKB/TrEMBL;Acc:Q9FZ41]
AT1G55380	-1.94095	-0.551493	-1.50942	-0.816845		Cysteine/Histidine-rich C1 domain family protein [Source:UniProtKB/TrEMBL;Acc:Q9C6G7]
AT1G55610	1.56838	-0.041794	0.230111	0.267236	BRL1	Serine/threonine-protein kinase BRI1-like 1 [Source:UniProtKB/Swiss-Prot;Acc:Q9ZWC8]
AT1G55790	6.82458	2.29508	2.5367	1.14849		Domain of unknown function (DUF2431) [Source:TAIR;Acc:AT1G55790]
AT1G55960	-1.91488	-0.180111	-0.299668	-0.530128		Polyketide cyclase/dehydrase and lipid transport superfamily protein [Source:UniProtKB/TrEMBL;Acc:Q93YV2]
AT1G56060	4.73092	1.39151	1.4242	0.447583		unknown protein; BEST Arabidopsis thaliana protein match is: unknown protein (TAIR:AT2G32210.1); Ha. [Source:TAIR;Acc:AT1G56060]
AT1G56145	1.52985	0.236202	0.774908	0.473318		Leucine-rich repeat transmembrane protein kinase [Source:UniProtKB/TrEMBL;Acc:F4I3K4]
AT1G56150	1.80492	-0.175707	0.599497	-0.00501971	SAUR71	Auxin-responsive protein SAUR71 [Source:UniProtKB/Swiss-Prot;Acc:Q9SGU2]
AT1G56250	1.21901	-0.268734	2.67137	0.325062	VBF	F-box protein VBF [Source:UniProtKB/Swiss-Prot;Acc:Q9C7K0]
AT1G56300	2.49163	0.385136	0.438386	0.914118		At1g56300 [Source:UniProtKB/TrEMBL;Acc:Q8L7R1]
AT1G56550	2.20563	-0.246245	0.933498	0.589695	RGXT3	UDP-D-xylose:L-fucose alpha-1,3-D-xylosyltransferase 3 [Source:UniProtKB/Swiss-Prot;Acc:Q9FXA7]
AT1G56670	-1.60787	-0.128254	-0.231002	0.128988	LIP4	GDSL esterase/lipase LIP-4 [Source:UniProtKB/Swiss-Prot;Acc:Q9FXB6]
AT1G56710	1.5054	-0.213899	0.591601	0.857541		Pectin lyase-like superfamily protein [Source:UniProtKB/TrEMBL;Acc:Q9FXC1]
AT1G57630	2.74726	-0.0106125	0.2043	-0.028985		Disease resistance protein RPP1-WsB, putative [Source:UniProtKB/TrEMBL;Acc:Q9FVT9]
AT1G57640	3.91684	-4.34517	2.28745	-0.292758	NA	NA
AT1G57650	3.65738	0.941865	1.12333	0.505397		ATP binding protein [Source:UniProtKB/TrEMBL;Acc:F4I847]
AT1G57750	0.592369	2.0518	-2.43564	-0.272719	CYP96A15	Alkane hydroxylase MAH1 [Source:UniProtKB/Swiss-Prot;Acc:Q9FVS9]
AT1G58190	1.52482	-0.0345577	0.485385	-0.258073	AtRLP9
AT1G58340	2.90426	0.17845	0.860325	1.00895	DTX48	Protein DETOXIFICATION 48 [Source:UniProtKB/Swiss-Prot;Acc:Q9SLV0]
AT1G58370	-1.69859	0.031539	-0.599318	-0.0260492	RXF12	glycosyl hydrolase family 10 protein / carbohydrate-binding domain-containing protein [Source:TAIR;Acc:AT1G58370]
AT1G58430	0.263347	2.73753	-3.99248	-0.57812	RXF26	GDSL esterase/lipase At1g58430 [Source:UniProtKB/Swiss-Prot;Acc:Q9C648]
AT1G59590	1.90297	0.115686	0.401256	0.390186	ZCF37	At1g59590 [Source:UniProtKB/TrEMBL;Acc:Q9SLT9]
AT1G60130	3.31216	0.728568	0.284295	0.0260005	JAL18	Jacalin-related lectin 18 [Source:UniProtKB/Swiss-Prot;Acc:O80737]
AT1G60470	3.44228	0.874922	2.11826	2.8465	GOLS4	Galactinol synthase 4 [Source:UniProtKB/Swiss-Prot;Acc:O22693]
AT1G60590	-2.06462	-0.178877	-0.770753	0.124522		Pectin lyase-like superfamily protein [Source:UniProtKB/TrEMBL;Acc:O22699]
AT1G60730	3.12318	0.00803839	0.518749	0.168608		NAD(P)-linked oxidoreductase superfamily protein [Source:TAIR;Acc:AT1G60730]
AT1G60740	3.77445	-1.19067	-1.33301	2.30628	PRXIID	At1g60740 [Source:UniProtKB/TrEMBL;Acc:B4G289]
AT1G61080	8.08419	4.11878	3.30427	1.98842		Hydroxyproline-rich glycoprotein family protein [Source:TAIR;Acc:AT1G61080]
AT1G61110	3.30776	2.93144	-1.81716	-1.79559	NAC025	NAC transcription factor 25 [Source:UniProtKB/Swiss-Prot;Acc:Q8GY42]
AT1G61120	3.32794	0.338129	-0.489025	0.90366	GES	(E,E)-geranyllinalool synthase [Source:UniProtKB/Swiss-Prot;Acc:Q93YV0]
AT1G61340	1.65322	0.277401	0.793173	0.421842		F-box protein At1g61340 [Source:UniProtKB/Swiss-Prot;Acc:Q8GX77]
AT1G61360	1.83439	-0.0715097	0.526672	0.160737		Serine/threonine-protein kinase [Source:UniProtKB/TrEMBL;Acc:A0A178W9H1]
AT1G61370	1.9059	-0.0322529	0.974427	0.32157		G-type lectin S-receptor-like serine/threonine-protein kinase At1g61370 [Source:UniProtKB/Swiss-Prot;Acc:O64783]
AT1G61420	1.90426	-0.00309116	0.673566	0.205565		S-locus lectin protein kinase family protein [Source:TAIR;Acc:AT1G61420]
AT1G61440	2.81942	-0.290631	1.55417	1.14799		S-locus lectin protein kinase family protein [Source:TAIR;Acc:AT1G61440]
AT1G61480	6.90961	-0.0916612	5.37895	1.08536		G-type lectin S-receptor-like serine/threonine-protein kinase At1g61480 [Source:UniProtKB/Swiss-Prot;Acc:O64771]
AT1G61560	1.73411	-0.0765702	0.718565	0.333094	MLO6	MLO-like protein 6 [Source:UniProtKB/Swiss-Prot;Acc:Q94KB7]
AT1G61610	2.00774	-0.0446311	-0.0267894	0.492276		Serine/threonine-protein kinase [Source:UniProtKB/TrEMBL;Acc:A0A178W8X6]
AT1G61800	4.89394	-0.221213	1.77998	0.136254	GPT2	glucose-6-phosphate/phosphate translocator 2 [Source:TAIR;Acc:AT1G61800]
AT1G61810	4.23792	-0.148558	0.564234	-0.460556	BGLU45	Beta-glucosidase 45 [Source:UniProtKB/TrEMBL;Acc:F4HVG0]
AT1G61820	4.14055	0.226976	0.428676	0.854944	BGLU46	Beta-glucosidase 46 [Source:UniProtKB/Swiss-Prot;Acc:O80690]
AT1G62190	-1.33638	0.0652991	-5.3681	-1.05818	FAD4L1	Fatty acid desaturase 4-like 1, chloroplastic [Source:UniProtKB/Swiss-Prot;Acc:O04584]
AT1G62300	1.99441	0.15146	0.69915	0.4942	WRKY6	Uncharacterized protein At1g62300 (Fragment) [Source:UniProtKB/TrEMBL;Acc:C0SV11]
AT1G62420	2.08542	-0.503086	-0.671012	2.3807		DUF506 family protein (DUF506) [Source:UniProtKB/TrEMBL;Acc:O48807]
AT1G62760	1.55322	-1.05706	0.483264	0.234669	PMEI10	Pectinesterase inhibitor 10 [Source:UniProtKB/Swiss-Prot;Acc:Q9SI74]
AT1G62770	1.03026	-1.95417	1.21502	-0.281007	PMEI9	Pectinesterase inhibitor 9 [Source:UniProtKB/Swiss-Prot;Acc:Q9SI72]
AT1G62940	1.11376	6.28653	-6.44768	-1.88928	4CLL1	4-coumarate--CoA ligase-like 1 [Source:UniProtKB/Swiss-Prot;Acc:Q9LQ12]
AT1G63245	3.04979	1.21921	0.0148105	0.751643	CLE14	CLE14 [Source:UniProtKB/TrEMBL;Acc:A0A178WFK0]
AT1G63440	1.93509	-0.00367265	0.163404	0.372942	HMA5	Probable copper-transporting ATPase HMA5 [Source:UniProtKB/Swiss-Prot;Acc:Q9SH30]
AT1G63720	2.7139	-0.0524015	0.277168	0.216014		At1g63720/F24D7_9 [Source:UniProtKB/TrEMBL;Acc:Q93W23]
AT1G63840	2.51667	0.251424	0.361414	0.639538		At1g63840/T12P18_14 [Source:UniProtKB/TrEMBL;Acc:Q9CAJ8]
AT1G63930	-0.767358	0.839693	1.64893	-0.176134	ROH1	At1g63930 [Source:UniProtKB/TrEMBL;Acc:Q9CAK4]
AT1G64390	-1.71761	-0.486554	-0.530675	-0.239511	AtGH9C2	Endoglucanase 6 [Source:UniProtKB/Swiss-Prot;Acc:Q42059]
AT1G64940	2.28156	1.01455	-1.55579	1.09166	CYP89A6	Cytochrome P450, family 87, subfamily A, polypeptide 6 [Source:UniProtKB/TrEMBL;Acc:Q9XIQ2]
AT1G65060	-2.38677	-0.0960202	-0.444465	-0.349808	4CL3	4-coumarate--CoA ligase 3 [Source:UniProtKB/Swiss-Prot;Acc:Q9S777]
AT1G65240	1.6647	-0.481044	0.620363	0.595103		Aspartic proteinase-like protein 2 [Source:UniProtKB/Swiss-Prot;Acc:Q9S9K4]
AT1G65310	-2.34695	-0.826309	-0.824359	-1.95747	ATXTH17	xyloglucan endotransglucosylase/hydrolase 17 [Source:TAIR;Acc:AT1G65310]
AT1G65390	-1.74525	0.755459	1.06521	0.0431586	PP2A5	Protein PHLOEM PROTEIN 2-LIKE A5 [Source:UniProtKB/Swiss-Prot;Acc:Q9C5Q9]
AT1G65481	4.05037	0.234414	1.09816	0.923392		unknown protein; FUNCTIONS IN: molecular_function unknown; INVOLVED IN: biological_process unknown; LOCATED IN: endomembrane system. [Source:TAIR;Acc:AT1G65481]
AT1G65484	1.84577	-0.288945	1.4023	0.445698		unknown protein; FUNCTIONS IN: molecular_function unknown; INVOLVED IN: biological_process unknown; LOCATED IN: endomembrane system; Ha. [Source:TAIR;Acc:AT1G65484]
AT1G65485	5.22512	0.433657	4.81427	0.308601	NA	NA
AT1G65500	2.9904	0.170111	1.08595	0.719708		F5I14.4 protein [Source:UniProtKB/TrEMBL;Acc:O04468]
AT1G65510	1.7815	0.312646	0.620932	0.976291		unknown protein; FUNCTIONS IN: molecular_function unknown; INVOLVED IN: N-terminal protein myristoylation; LOCATED IN: endomembrane system; EXPRESSED IN: 9 plant structures; EXPRESSED DURING: LP.06 six leaves visible, LP.04 four leaves visible, 4 an /.../, petal differentiation and expansion stage, LP.08 eight leaves visible; BEST Arabidopsis thaliana protein match is: unknown protein (TAIR:AT1G65486.1); Ha. [Source:TAIR;Acc:AT1G65510]
AT1G65610	4.36546	-0.103363	0.293159	-0.0118316	KOR2	Endoglucanase 7 [Source:UniProtKB/Swiss-Prot;Acc:O04478]
AT1G65690	4.10247	-0.076904	1.32061	0.546336	NHL6	NDR1/HIN1-like protein 6 [Source:UniProtKB/Swiss-Prot;Acc:Q8LD98]
AT1G65730	2.60469	-0.00331077	0.448009	0.484934	YSL7	Probable metal-nicotianamine transporter YSL7 [Source:UniProtKB/Swiss-Prot;Acc:Q9SHY2]
AT1G65820	1.84188	-0.0304982	0.404223	0.183123		Microsomal glutathione s-transferase [Source:UniProtKB/TrEMBL;Acc:F4IBL0]
AT1G65845	1.73132	-0.135287	0.782002	0.120316		At1g65844 [Source:UniProtKB/TrEMBL;Acc:Q9SHX3]
AT1G65970	5.6684	0.0227466	2.36717	0.101546	PRXIIC	TPX2 [Source:UniProtKB/TrEMBL;Acc:A0A178WKG0]
AT1G66050	1.95697	0.37526	0.614494	0.336308	ORTH5	E3 ubiquitin-protein ligase ORTHRUS 5 [Source:UniProtKB/Swiss-Prot;Acc:Q680I0]
AT1G66090	1.53655	-0.128179	0.0737841	0.124044		Disease resistance protein (TIR-NBS class) [Source:UniProtKB/TrEMBL;Acc:Q9C515]
AT1G66160	1.96199	0.134901	1.2801	0.812502	PUB20	U-box domain-containing protein 20 [Source:UniProtKB/Swiss-Prot;Acc:Q9C8D1]
AT1G66390	1.92049	-0.887312	1.17994	0.623119	MYB90	Transcription factor MYB90 [Source:UniProtKB/Swiss-Prot;Acc:Q9ZTC3]
AT1G66570	5.44055	0.170031	0.582127	1.0261	SUC7	Sucrose transport protein SUC7 [Source:UniProtKB/Swiss-Prot;Acc:Q67YF8]
AT1G66600	2.7918	0.768494	0.607149	1.18221	WRKY63	Probable WRKY transcription factor 63 [Source:UniProtKB/Swiss-Prot;Acc:Q9C6H5]
AT1G66700	3.69317	0.271887	1.0697	1.10733	PXMT1	Paraxanthine methyltransferase 1 [Source:UniProtKB/Swiss-Prot;Acc:Q9C9M3]
AT1G66850	0.616021	7.11038	-3.61875	NA		At1g66850 [Source:UniProtKB/TrEMBL;Acc:Q9C9N7]
AT1G66960	1.87664	-0.895616	1.34517	0.536651		Terpenoid cyclases family protein [Source:TAIR;Acc:AT1G66960]
AT1G67520	2.58727	0.0629578	1.1435	0.933941		lectin protein kinase family protein [Source:TAIR;Acc:AT1G67520]
AT1G67635	6.12768	0.465659	2.88403	0.433602		F12A21.23 [Source:UniProtKB/TrEMBL;Acc:Q9FXC9]
AT1G67650	1.7682	-0.240249	0.386346	0.181556		Signal recognition particle subunit SRP72 [Source:UniProtKB/TrEMBL;Acc:Q9FXD1]
AT1G67920	1.64904	-0.666063	0.941239	0.0766606		At1g67920 [Source:UniProtKB/TrEMBL;Acc:Q9C9V8]
AT1G67980	4.21496	-0.119151	2.00392	1.58265	CCOAMT	Putative caffeoyl-CoA O-methyltransferase At1g67980 [Source:UniProtKB/Swiss-Prot;Acc:Q9C9W3]
AT1G68238	-1.56384	0.121675	-0.277396	-0.246356		Putative uncharacterized protein [Source:UniProtKB/TrEMBL;Acc:Q1G3X3]
AT1G68360	1.78222	0.251966	0.256905	-0.529104	GIS3	Zinc finger protein GIS3 [Source:UniProtKB/Swiss-Prot;Acc:Q9C9H1]
AT1G68380	5.61805	NA	NA	NA		Core-2/I-branching beta-1,6-N-acetylglucosaminyltransferase family protein [Source:UniProtKB/TrEMBL;Acc:Q9M9C3]
AT1G68450	4.34301	-3.54728	1.1237	-1.73438	VQ8	VQ motif-containing protein 8, chloroplastic [Source:UniProtKB/Swiss-Prot;Acc:Q9CA36]
AT1G68520	-1.89365	-0.328563	-1.76802	-0.255822	COL6	Zinc finger protein CONSTANS-LIKE 6 [Source:UniProtKB/Swiss-Prot;Acc:Q8LG76]
AT1G68620	3.89969	0.21424	1.11271	0.953899	CXE6	Probable carboxylesterase 6 [Source:UniProtKB/Swiss-Prot;Acc:Q9SX25]
AT1G68630	7.37199	-0.343838	3.21347	2.07644	PCR12	Protein PLANT CADMIUM RESISTANCE 12 [Source:UniProtKB/Swiss-Prot;Acc:Q9SX26]
AT1G68765	2.90221	0.183711	1.27437	0.132452	IDA	IDA [Source:UniProtKB/TrEMBL;Acc:A0A178WMB5]
AT1G68870	-1.8893	0.14833	-0.266758	-0.0817241	ATSOFL2	At1g68870 [Source:UniProtKB/TrEMBL;Acc:Q9CA45]
AT1G69120	0.613762	2.06397	-1.09901	0.0374109	AP1	AP1 [Source:UniProtKB/TrEMBL;Acc:A0A178W846]
AT1G69320	-2.18406	0.00794903	-0.30637	-0.180644	CLE10	CLE10 [Source:UniProtKB/TrEMBL;Acc:A0A178WI24]
AT1G69480	2.39622	0.0831354	1.37836	1.54771	PHO1-H10	Phosphate transporter PHO1 homolog 10 [Source:UniProtKB/Swiss-Prot;Acc:Q6R8G0]
AT1G69500	0.986376	4.59667	-2.42264	-3.81377	CYP704B1	Cytochrome P450 704B1 [Source:UniProtKB/Swiss-Prot;Acc:Q9C788]
AT1G69523	-1.70176	0.336232	-0.27466	-0.0368309		At1g69520/F10D13_17 [Source:UniProtKB/TrEMBL;Acc:Q941B1]
AT1G69526	-1.50538	0.475593	0.365839	0.555913		S-adenosyl-L-methionine-dependent methyltransferases superfamily protein [Source:UniProtKB/TrEMBL;Acc:F4I261]
AT1G69530	-1.74873	0.272141	0.544636	0.0627156	ATEXPA1	Expansin [Source:UniProtKB/TrEMBL;Acc:C0Z241]
AT1G69790	2.25092	0.617147	-0.602607	-0.0598614	PBL18	Probable serine/threonine-protein kinase PBL18 [Source:UniProtKB/Swiss-Prot;Acc:Q5XF79]
AT1G69880	5.28558	-0.608354	-0.00410932	-0.624895	TRX8	Thioredoxin H8 [Source:UniProtKB/Swiss-Prot;Acc:Q9CAS1]
AT1G69920	3.98939	0.890393	2.63183	2.81044	GSTU12	Glutathione S-transferase U12 [Source:UniProtKB/Swiss-Prot;Acc:Q6NMS0]
AT1G69930	4.69745	0.0833656	1.17156	0.416457	GSTU11	Glutathione S-transferase U11 [Source:UniProtKB/Swiss-Prot;Acc:Q9CAS6]
AT1G70140	1.59466	0.0985572	0.438342	0.269259	FH8	Formin-like protein 8 [Source:UniProtKB/Swiss-Prot;Acc:O04532]
AT1G70170	3.75	0.447086	1.18154	1.74156	2MMP	Metalloendoproteinase 2-MMP [Source:UniProtKB/Swiss-Prot;Acc:O04529]
AT1G70270	-2.23932	-0.198495	-1.29238	-0.904337		unknown protein; BEST Arabidopsis thaliana protein match is: unknown protein (TAIR:AT1G23965.1); Ha. [Source:TAIR;Acc:AT1G70270]
AT1G70300	1.67932	0.360612	0.701371	0.552089	POT6	Potassium transporter 6 [Source:UniProtKB/Swiss-Prot;Acc:Q8W4I4]
AT1G70440	5.32859	2.36195	0.711986	-0.598478	SRO3	Probable inactive poly [ADP-ribose] polymerase SRO3 [Source:UniProtKB/Swiss-Prot;Acc:O64592]
AT1G70690	1.57559	-0.188597	-0.228108	0.190402	CRRSP2	PDLP5 [Source:UniProtKB/TrEMBL;Acc:A0A178WPB2]
AT1G70810	1.69231	-0.0214964	0.0761858	0.276895	CAR7	Protein C2-DOMAIN ABA-RELATED 7 [Source:UniProtKB/Swiss-Prot;Acc:Q9SSL1]
AT1G70850	1.15643	-0.644597	1.90871	1.38516	MLP34	MLP34 [Source:UniProtKB/TrEMBL;Acc:A0A384KEJ8]
AT1G70985	-2.33709	0.274211	0.261475	0.207427		Hydroxyproline-rich glycoprotein family protein [Source:UniProtKB/TrEMBL;Acc:Q8LGG2]
AT1G71140	1.60318	0.495694	-0.301987	0.213297	DTX14	Protein DETOXIFICATION 14 [Source:UniProtKB/Swiss-Prot;Acc:Q9C994]
AT1G71920	-6.97427	0.111747	-1.45696	0.0354805	HISN6A	Histidinol-phosphate aminotransferase 2, chloroplastic [Source:UniProtKB/Swiss-Prot;Acc:P0DI07]
AT1G72120	1.95872	-0.541004	-0.320132	-0.168139	NPF5.14	Protein NRT1/ PTR FAMILY 5.14 [Source:UniProtKB/Swiss-Prot;Acc:Q8VZE2]
AT1G72260	2.8038	-0.535062	-0.698384	-0.063536	THI2.1	Thionin-2.1 [Source:UniProtKB/Swiss-Prot;Acc:Q42596]
AT1G72520	2.00085	-0.0642316	0.378394	0.258975	LOX4	Lipoxygenase 4, chloroplastic [Source:UniProtKB/Swiss-Prot;Acc:Q9FNX8]
AT1G72540	2.12076	0.216406	0.640279	0.240276		Putative receptor-like protein kinase At1g72540 [Source:UniProtKB/Swiss-Prot;Acc:Q9CAH1]
AT1G72645	-1.54236	-0.240426	-0.765582	-0.23606		At1g72645 [Source:UniProtKB/TrEMBL;Acc:Q8RXY2]
AT1G72680	2.79334	0.304443	0.402274	0.303186	CAD1	CAD1 [Source:UniProtKB/TrEMBL;Acc:A0A178WLT3]
AT1G72900	1.58878	-0.119977	0.146755	0.117126		Similar to part of disease resistance protein [Source:UniProtKB/TrEMBL;Acc:Q9SSN6]
AT1G73010	1.55022	-0.528639	0.390768	-0.75904	PS2	Inorganic pyrophosphatase 1 [Source:UniProtKB/Swiss-Prot;Acc:Q67YC0]
AT1G73260	5.7664	-1.72631	1.0224	0.195566	KTI1	Kunitz trypsin inhibitor 1 [Source:UniProtKB/Swiss-Prot;Acc:Q8RXD5]
AT1G73270	5.06025	-1.98342	4.49599	-0.395051	SCPL6	Serine carboxypeptidase-like 6 [Source:UniProtKB/Swiss-Prot;Acc:Q9CAU0]
AT1G73480	1.81413	0.141467	0.191445	-0.407852		Alpha/beta-Hydrolases superfamily protein [Source:UniProtKB/TrEMBL;Acc:Q94AM5]
AT1G73610	5.9878	-1.96892	1.00971	-2.07496		GDSL esterase/lipase At1g73610 [Source:UniProtKB/Swiss-Prot;Acc:Q9C9V0]
AT1G73810	2.5023	-0.468055	0.444396	0.209798		Core-2/I-branching beta-1,6-N-acetylglucosaminyltransferase family protein [Source:UniProtKB/TrEMBL;Acc:Q9C9T1]
AT1G73830	-0.300682	-0.56832	1.85573	0.287756	BEE3	Transcription factor BEE 3 [Source:UniProtKB/Swiss-Prot;Acc:Q8GWK7]
AT1G73965	1.86323	-1.02491	-0.85519	-0.116929	CLE13	CLAVATA3/ESR (CLE)-related protein 13 [Source:UniProtKB/Swiss-Prot;Acc:Q6NMF0]
AT1G74010	2.8956	-0.830239	0.758493	-0.555967		At1g74010 [Source:UniProtKB/TrEMBL;Acc:Q9C9C2]
AT1G74070	-1.58809	0.0602179	-0.381358	-0.0853054	CYP26-2	Peptidyl-prolyl cis-trans isomerase CYP26-2, chloroplastic [Source:UniProtKB/Swiss-Prot;Acc:F4HTT6]
AT1G74080	6.87697	0.76113	4.07305	2.77353	MYB122	Transcription factor MYB122 [Source:UniProtKB/Swiss-Prot;Acc:Q9C9C8]
AT1G74140	4.7412	0.934589	1.84621	1.94372	RBL17	Rhomboid-like protein 17, chloroplastic [Source:UniProtKB/Swiss-Prot;Acc:B3H707]
AT1G74360	1.57912	-0.112378	0.333008	0.212827		Probable LRR receptor-like serine/threonine-protein kinase At1g74360 [Source:UniProtKB/Swiss-Prot;Acc:C0LGJ1]
AT1G74590	2.70373	0.00605624	0.89005	0.755638	GSTU10	Glutathione S-transferase U10 [Source:UniProtKB/Swiss-Prot;Acc:Q9CA57]
AT1G74670	-1.54591	-0.087675	-0.320557	-0.501268	GASA6	Gibberellin-regulated protein 6 [Source:UniProtKB/Swiss-Prot;Acc:Q6NMQ7]
AT1G74890	-1.72749	0.238656	-0.648183	-0.812572	ARR15	Two-component response regulator ARR15 [Source:UniProtKB/Swiss-Prot;Acc:Q7G8V2]
AT1G74990	4.91035	NA	0.047936	NA		At1g74990 [Source:UniProtKB/TrEMBL;Acc:Q9S7D6]
AT1G75050	-2.08247	-0.21806	-1.04744	-0.17682		Pathogenesis-related thaumatin superfamily protein [Source:UniProtKB/TrEMBL;Acc:Q1PFD2]
AT1G75490	1.99078	-0.23797	0.401992	-1.26521	DREB2D	Dehydration-responsive element-binding protein 2D [Source:UniProtKB/Swiss-Prot;Acc:Q9LQZ2]
AT1G75600	5.65051	2.57796	NA	2.19194		Histone H3-like 3 [Source:UniProtKB/Swiss-Prot;Acc:Q9LR02]
AT1G75830	3.84147	NA	2.61695	2.86095	PDF1.1	Defensin-like protein 13 [Source:UniProtKB/Swiss-Prot;Acc:P30224]
AT1G75890	-3.0257	-0.593374	-1.47995	-1.35515		GDSL-like Lipase/Acylhydrolase superfamily protein [Source:TAIR;Acc:AT1G75890]
AT1G76150	1.57019	0.0338921	0.269377	0.0380297	ECH2	Enoyl-CoA hydratase 2, peroxisomal [Source:UniProtKB/Swiss-Prot;Acc:Q8VYI3]
AT1G76470	4.81839	0.036139	0.265976	-1.34346		NAD(P)-binding Rossmann-fold superfamily protein [Source:UniProtKB/TrEMBL;Acc:F4I2E5]
AT1G76480	6.17429	-3.0644	NA	-2.21364		unknown protein; BEST Arabidopsis thaliana protein match is: unknown protein (TAIR:AT1G20890.1); Ha. [Source:TAIR;Acc:AT1G76480]
AT1G76600	2.19316	0.194151	0.319567	0.273877		Poly polymerase [Source:UniProtKB/TrEMBL;Acc:Q9C9J8]
AT1G76610	-0.364809	-0.275559	2.23938	1.75633		Uncharacterized protein F14G6.21 [Source:UniProtKB/TrEMBL;Acc:Q9C9J7]
AT1G76640	3.62103	-0.225197	-3.31048	0.688185	CML39	Calcium-binding protein CML39 [Source:UniProtKB/Swiss-Prot;Acc:Q9SRE7]
AT1G76650	3.89674	0.0680855	0.82687	0.137655	CML38	CML38 [Source:UniProtKB/TrEMBL;Acc:A0A178WMC5]
AT1G76790	1.51606	-0.473535	0.438453	1.00928	IGMT5	Indole glucosinolate O-methyltransferase 5 [Source:UniProtKB/Swiss-Prot;Acc:Q9SRD4]
AT1G76800	-1.65946	0.000960195	-0.669606	-0.581445		Vacuolar iron transporter homolog 2 [Source:UniProtKB/Swiss-Prot;Acc:Q9SRD3]
AT1G76930	4.52998	0.0673148	1.26292	0.751135	ATEXT4	extensin 4 [Source:TAIR;Acc:AT1G76930]
AT1G76960	1.67008	-0.240926	-0.150147	0.221494		F22K20.6 protein [Source:UniProtKB/TrEMBL;Acc:O49282]
AT1G77000	1.60172	-0.35902	-0.104957	0.0498202	SKP2B	F-box protein SKP2B [Source:UniProtKB/Swiss-Prot;Acc:O49286]
AT1G77380	1.9828	-0.156402	2.00239	1.83336	AAP3	ATAAP3 [Source:UniProtKB/TrEMBL;Acc:A0A178W3U1]
AT1G77510	1.94303	-0.0275611	0.029775	0.0514811	PDIL1-2	Protein disulfide isomerase-like 1-2 [Source:UniProtKB/Swiss-Prot;Acc:Q9SRG3]
AT1G77640	1.71609	-0.0154816	0.904981	-0.227304	ERF013	Ethylene-responsive transcription factor ERF013 [Source:UniProtKB/Swiss-Prot;Acc:Q9CAP4]
AT1G77810	1.66507	-0.0644616	0.0371072	0.00604204		Hexosyltransferase (Fragment) [Source:UniProtKB/TrEMBL;Acc:W8QP14]
AT1G77960	-2.11856	-3.24138	0.0409312	-0.7525		Repressor ROX1-like protein [Source:UniProtKB/TrEMBL;Acc:Q5BPU6]
AT1G78310	1.53525	0.327528	1.00347	0.906122	VQ9	VQ motif-containing protein 9 [Source:UniProtKB/Swiss-Prot;Acc:Q9M9F0]
AT1G78410	3.97561	0.0902585	1.97559	0.695584	VQ10	VQ motif-containing protein 10 [Source:UniProtKB/Swiss-Prot;Acc:Q8VYI5]
AT1G78440	-3.67087	-0.597914	-1.81324	-1.64857	GA2OX1	Gibberellin 2-beta-dioxygenase 1 [Source:UniProtKB/Swiss-Prot;Acc:Q8LEA2]
AT1G78530	-2.18835	0.177385	-0.72805	-0.34647		Receptor-like serine/threonine-protein kinase At1g78530 [Source:UniProtKB/Swiss-Prot;Acc:Q9SYM9]
AT1G78600	1.6884	0.242193	0.360383	0.491806	LZF1	Light-regulated zinc finger protein 1 [Source:UniProtKB/TrEMBL;Acc:F4IBS4]
AT1G78780	3.06459	0.935361	0.555571	1.03614		pathogenesis-related family protein [Source:TAIR;Acc:AT1G78780]
AT1G79450	4.06473	-0.00962642	1.11918	0.248538	ALIS5	ALA-interacting subunit 5 [Source:UniProtKB/Swiss-Prot;Acc:Q8L8W0]
AT1G79680	3.08251	-0.262322	1.46737	0.788512	WAKL10	Wall-associated receptor kinase-like 10 [Source:UniProtKB/Swiss-Prot;Acc:Q8VYA3]
AT1G79900	2.06091	-0.421825	0.468945	0.241399	BAC2	Mitochondrial arginine transporter BAC2 [Source:UniProtKB/Swiss-Prot;Acc:Q9CA93]
AT1G80160	4.66748	-3.01638	0.49901	-1.25749		F18B13.24 protein [Source:UniProtKB/TrEMBL;Acc:Q9SSC3]
AT1G80470	5.27405	2.57796	NA	NA		F-box/FBD/LRR-repeat protein At1g80470 [Source:UniProtKB/Swiss-Prot;Acc:Q9M8L5]
AT1G80540	-2.87144	0.311517	-0.640407	-0.0370133		unknown protein; BEST Arabidopsis thaliana protein match is: unknown protein (TAIR:AT2G12400.1); Ha. [Source:TAIR;Acc:AT1G80540]
AT1G80590	7.82502	-2.32533	NA	-2.37106	WRKY66	Probable WRKY transcription factor 66 [Source:UniProtKB/Swiss-Prot;Acc:Q9M8M6]
AT1G80820	3.00821	-0.979598	0.524362	-0.121315	CCR2	Cinnamoyl-CoA reductase 2 [Source:UniProtKB/Swiss-Prot;Acc:Q9SAH9]
AT1G80840	2.35935	0.19613	1.42966	0.57777	WRKY40	Probable WRKY transcription factor 40 [Source:UniProtKB/Swiss-Prot;Acc:Q9SAH7]
AT2G01540	1.6143	-0.0770625	0.250274	0.069786	CAR10	Protein C2-DOMAIN ABA-RELATED 10 [Source:UniProtKB/Swiss-Prot;Acc:Q9ZVF1]
AT2G01610	1.51839	0.199583	0.0105965	0.353593		At2g01610 [Source:UniProtKB/TrEMBL;Acc:Q9ZNU5]
AT2G02010	2.2571	0.348721	1.22781	-0.237562	GAD4	glutamate decarboxylase 4 [Source:TAIR;Acc:AT2G02010]
AT2G02020	-1.63509	-0.144971	-0.675941	-0.588122	NPF8.4	Protein NRT1/ PTR FAMILY 8.4 [Source:UniProtKB/Swiss-Prot;Acc:Q84WG0]
AT2G02310	6.04902	0.68183	1.31919	-0.408005	PP2B6	Putative F-box protein PP2-B6 [Source:UniProtKB/Swiss-Prot;Acc:Q9ZVR0]
AT2G02390	2.28713	0.0891731	0.397371	0.0738336	ATGSTZ1	glutathione S-transferase zeta 1 [Source:TAIR;Acc:AT2G02390]
AT2G02710	1.64764	0.171926	0.909366	0.0303411	TLP1	Protein TWIN LOV 1 [Source:UniProtKB/Swiss-Prot;Acc:O64511]
AT2G02930	2.64846	0.0240403	1.22528	0.213116	GSTF3	Glutathione S-transferase F3 [Source:UniProtKB/Swiss-Prot;Acc:Q9SLM6]
AT2G02990	3.70416	0.776987	0.251099	1.06825	RNS1	Ribonuclease 1 [Source:UniProtKB/Swiss-Prot;Acc:P42813]
AT2G03230	5.13745	0.990751	1.84621	1.57387		GCK domain-containing protein [Source:UniProtKB/TrEMBL;Acc:O81051]
AT2G03360	6.68864	-2.63879	1.52599	0.0453395		Glycosyltransferase family 61 protein [Source:UniProtKB/TrEMBL;Acc:F4ISB4]
AT2G03760	1.55729	0.440512	0.0317407	0.185216	SOT12	Cytosolic sulfotransferase 12 [Source:UniProtKB/Swiss-Prot;Acc:P52839]
AT2G03850	5.38575	-0.201788	0.829083	-2.58064		At2g03850 [Source:UniProtKB/TrEMBL;Acc:Q9SI55]
AT2G04040	2.96281	0.475059	2.13678	1.03023	DTX1	Protein DETOXIFICATION [Source:UniProtKB/TrEMBL;Acc:A0A178VPK7]
AT2G04050	2.59691	0.504497	-1.07602	-0.42692	DTX3	Protein DETOXIFICATION 3 [Source:UniProtKB/Swiss-Prot;Acc:Q9SIA4]
AT2G04070	1.65453	-0.345333	-0.0854215	-0.0707573	DTX4	Protein DETOXIFICATION 4 [Source:UniProtKB/Swiss-Prot;Acc:Q9SIA3]
AT2G04100	2.80303	-0.193642	1.05216	0.576759	DTX6	Protein DETOXIFICATION 6 [Source:UniProtKB/Swiss-Prot;Acc:Q8RWF5]
AT2G04160	1.86355	0.147415	-0.320495	0.0184008	AIR3	Subtilisin-like protease SBT5.3 [Source:UniProtKB/Swiss-Prot;Acc:Q9ZSP5]
AT2G04170	0.57367	0.390667	-1.64178	-0.372739		TRAF-like family protein [Source:UniProtKB/TrEMBL;Acc:Q6RF45]
AT2G04190	3.62222	-3.05955	0.362295	-2.10848		TRAF-like family protein [Source:UniProtKB/TrEMBL;Acc:F4IV59]
AT2G04515	1.55992	-0.67947	0.889861	0.384891		Transmembrane protein [Source:UniProtKB/TrEMBL;Acc:Q5S4Y8]
AT2G05070	-1.84196	-0.0683295	-0.327329	-1.16497	LHCB2.2	Chlorophyll a-b binding protein 2.2, chloroplastic [Source:UniProtKB/Swiss-Prot;Acc:Q9S7J7]
AT2G05380	1.85076	0.668309	1.09465	0.8167	GRP3S	glycine-rich protein 3 short isoform [Source:TAIR;Acc:AT2G05380]
AT2G05440	1.74551	-0.0237564	2.24809	1.4192	ATGRP9	Glycine-rich protein 9 [Source:UniProtKB/TrEMBL;Acc:Q9SL23]
AT2G05510	4.96939	-1.19067	-1.26941	-1.3002		At2g05510 [Source:UniProtKB/TrEMBL;Acc:Q9SL16]
AT2G05518	1.76045	-0.152424	0.251218	-0.379499		Unknown gene [Source:TAIR;Acc:AT2G05518]
AT2G05810	-1.56049	-0.631994	-0.412851	-0.39631		ARM repeat superfamily protein [Source:UniProtKB/TrEMBL;Acc:Q8S8G1]
AT2G05910	2.48332	-0.289269	-0.282527	-0.521521		Protein LURP-one-related 6 [Source:UniProtKB/Swiss-Prot;Acc:Q9ZUF7]
AT2G05995	-2.74297	-0.494768	-0.859344	-0.569047		other RNA [Source:TAIR;Acc:AT2G05995]
AT2G10253	-0.192157	-0.329996	4.31462	2.89514	NA	NA
AT2G10940	-2.29231	-0.060925	-0.206272	-0.109377		At2g10940/F15K19.1 [Source:UniProtKB/TrEMBL;Acc:Q9SKI0]
AT2G11150	-1.59498	-0.120924	0.185825	-0.179833	NA	NA
AT2G12190	0.721715	1.72754	1.06957	1.6066		Cytochrome P450 superfamily protein [Source:UniProtKB/TrEMBL;Acc:Q9ZUQ6]
AT2G13570	-2.29453	-0.532311	-0.899867	-0.605604	NFYB7	Uncharacterized protein At2g13570 (Fragment) [Source:UniProtKB/TrEMBL;Acc:C0SV44]
AT2G13810	2.40683	-0.0431322	-0.324433	-0.491706	ALD1	EDTS5 [Source:UniProtKB/TrEMBL;Acc:A0A178VQ02]
AT2G14290	3.14115	-0.2406	2.45244	1.11716		F-box protein At2g14290 [Source:UniProtKB/Swiss-Prot;Acc:Q9ZQ60]
AT2G14560	1.50925	-0.212522	-0.149245	-0.148942	LURP1	Protein of unknown function (DUF567) [Source:TAIR;Acc:AT2G14560]
AT2G14610	5.76618	0.299329	1.77287	0.631705	PR1	Pathogenesis-related protein 1 [Source:UniProtKB/Swiss-Prot;Acc:P33154]
AT2G14620	4.61971	0.554858	0.409447	-0.386607	XTH10	Probable xyloglucan endotransglucosylase/hydrolase protein 10 [Source:UniProtKB/Swiss-Prot;Acc:Q9ZVK1]
AT2G15160	-5.49415	1.02995	-3.17544	-2.24641	NA	NA
AT2G15220	1.56856	-0.615258	1.63859	0.440232		At2g15220/F15A23.4 [Source:UniProtKB/TrEMBL;Acc:Q9SKL6]
AT2G15340	5.56342	1.58667	3.19828	2.16137		Expressed protein [Source:UniProtKB/TrEMBL;Acc:Q9SJP7]
AT2G15390	1.82632	-0.13696	0.468466	0.413269	FUT4	Probable fucosyltransferase 4 [Source:UniProtKB/Swiss-Prot;Acc:Q9SJP2]
AT2G15480	2.71959	0.190228	1.15116	0.436766	UGT73B5	Glycosyltransferase [Source:UniProtKB/TrEMBL;Acc:F4IIG3]
AT2G15490	5.5954	0.100424	1.47961	0.292557	UGT73B4	UDP-glycosyltransferase 73B4 [Source:UniProtKB/Swiss-Prot;Acc:Q7Y232]
AT2G15620	-1.51103	0.0712089	-0.663937	-0.269419	NIR1	Ferredoxin--nitrite reductase, chloroplastic [Source:UniProtKB/Swiss-Prot;Acc:Q39161]
AT2G15760	1.69623	-0.124001	0.32696	-0.08992		At2g15760 [Source:UniProtKB/TrEMBL;Acc:Q9ZQD8]
AT2G15780	6.76704	-4.17539	-0.133865	-0.392558		At2g15780/F19G14.22 [Source:UniProtKB/TrEMBL;Acc:Q9XIL1]
AT2G15800	-0.587396	-1.44606	1.86913	-0.134874	NA	transposable element gene
AT2G15810	-0.204734	-1.55659	2.47743	-0.275133	NA	transposable element gene
AT2G15880	1.80728	0.100686	1.4934	-0.123917	PEX3	Pollen-specific leucine-rich repeat extensin-like protein 3 [Source:UniProtKB/Swiss-Prot;Acc:Q9XIL9]
AT2G16750	-1.86548	-0.420235	-1.34159	-0.460773		At2g16750 [Source:UniProtKB/TrEMBL;Acc:B5X4Z9]
AT2G16910	0.754806	2.57712	-1.63123	-1.00181	AMS	Transcription factor ABORTED MICROSPORES [Source:UniProtKB/Swiss-Prot;Acc:Q9ZVX2]
AT2G17500	2.48614	0.161094	-0.107365	0.0827507	PILS5	Protein PIN-LIKES 5 [Source:UniProtKB/Swiss-Prot;Acc:Q9SHL8]
AT2G17740	3.22936	0.144268	1.35447	0.779273		At2g17740 [Source:UniProtKB/TrEMBL;Acc:Q6NQN8]
AT2G18050	1.82353	-0.0102639	-0.000845019	0.0219603	HIS1-3	HIS1-3 [Source:UniProtKB/TrEMBL;Acc:A0A178VX64]
AT2G18120	0.185068	0.497573	1.58873	0.626002	SRS4	Protein SHI RELATED SEQUENCE 4 [Source:UniProtKB/Swiss-Prot;Acc:Q9SI19]
AT2G18193	2.00066	0.809269	-1.0555	-0.116213		AAA-ATPase At2g18193 [Source:UniProtKB/Swiss-Prot;Acc:Q8GW96]
AT2G18660	1.8472	-0.311908	1.09227	0.222345	EGC2	EG45-like domain containing protein 2 [Source:UniProtKB/Swiss-Prot;Acc:Q9ZV52]
AT2G18670	1.69507	-0.0113382	0.71765	0.169577	ATL56	RING-H2 finger protein ATL56 [Source:UniProtKB/Swiss-Prot;Acc:Q9ZV51]
AT2G18690	2.66373	0.335724	0.605703	0.268057		Expressed protein [Source:UniProtKB/TrEMBL;Acc:Q9ZV49]
AT2G18700	2.27382	0.271949	0.197496	-0.360411	TPS11	Probable alpha,alpha-trehalose-phosphate synthase [UDP-forming] 11 [Source:UniProtKB/Swiss-Prot;Acc:Q9ZV48]
AT2G18969	0.929274	0.487001	2.3799	0.742756		BEST Arabidopsis thaliana protein match is: sequence-specific DNA binding transcription factors;transcription regulators (TAIR:AT4G30180.1); Ha. [Source:TAIR;Acc:AT2G18969]
AT2G19070	3.86663	6.0984	-2.02832	NA	SHT	Spermidine hydroxycinnamoyl transferase [Source:UniProtKB/Swiss-Prot;Acc:O64470]
AT2G19190	4.43114	0.65723	1.75325	1.11824	SIRK	Senescence-induced receptor-like serine/threonine-protein kinase [Source:UniProtKB/Swiss-Prot;Acc:O64483]
AT2G19800	2.73472	-0.551101	1.9969	-0.560726	MIOX2	At2g19800 [Source:UniProtKB/TrEMBL;Acc:B4F7Q2]
AT2G20142	1.77781	-0.27472	0.355053	0.360008		Toll-Interleukin-Resistance (TIR) domain family protein [Source:UniProtKB/TrEMBL;Acc:F4IUF0]
AT2G20700	-1.57271	-1.24022	-1.27676	-1.12737	LLG2	GPI-anchored protein LLG2 [Source:UniProtKB/Swiss-Prot;Acc:Q6NLF4]
AT2G20750	-3.20783	-0.781698	-1.49753	-1.44805	EXPB1	Expansin-B1 [Source:UniProtKB/Swiss-Prot;Acc:Q9SKU2]
AT2G20800	3.29643	2.87308	-0.881023	1.20453	NDB4	External alternative NAD(P)H-ubiquinone oxidoreductase B4, mitochondrial [Source:UniProtKB/Swiss-Prot;Acc:Q9SKT7]
AT2G20825	5.64471	4.0662	1.02285	1.5617	ULT2	Protein ULTRAPETALA 2 [Source:UniProtKB/Swiss-Prot;Acc:Q8S8I2]
AT2G20870	0.594042	2.17837	-2.11918	-0.417195		At2g20870 [Source:UniProtKB/TrEMBL;Acc:A6QRC7]
AT2G21080	-1.75837	0.115078	-0.480617	-0.366163		At2g21080 [Source:UniProtKB/TrEMBL;Acc:Q8L726]
AT2G21187	1.81303	-0.393011	0.447965	-0.746472		other RNA [Source:TAIR;Acc:AT2G21187]
AT2G21188	1.53912	-0.163466	0.230407	-0.209433		other RNA [Source:TAIR;Acc:AT2G21188]
AT2G21350	1.64103	0.490683	0.273284	0.565038		RNA-binding CRS1 / YhbY (CRM) domain protein [Source:UniProtKB/TrEMBL;Acc:F4IGM0]
AT2G21540	-1.62145	-0.322222	-0.895917	-0.483297	SFH3	Phosphatidylinositol/phosphatidylcholine transfer protein SFH3 [Source:UniProtKB/Swiss-Prot;Acc:Q93ZE9]
AT2G21620	1.71297	-0.108061	0.168214	0.163525	RD2	Adenine nucleotide alpha hydrolases-like superfamily protein [Source:UniProtKB/TrEMBL;Acc:Q94II5]
AT2G21640	2.85156	1.54299	0.493993	0.984701		Marker for oxidative stress response protein [Source:UniProtKB/TrEMBL;Acc:Q9SIJ6]
AT2G21820	2.63939	0.187405	1.78054	-0.43897		At2g21820 [Source:UniProtKB/TrEMBL;Acc:Q9SJ17]
AT2G21900	3.64101	-0.0944024	-1.39972	1.33214	WRKY59	At2g21900 [Source:UniProtKB/TrEMBL;Acc:Q1LYW5]
AT2G22320	5.17057	1.72948	NA	1.43651		Uncharacterized protein At2g22320 [Source:UniProtKB/TrEMBL;Acc:Q9SID6]
AT2G22470	3.60586	0.099037	-0.202323	-0.440717	AGP2	Classical arabinogalactan protein 2 [Source:UniProtKB/Swiss-Prot;Acc:Q9SJY7]
AT2G22810	-3.19804	-0.271594	0.525668	-0.274666	ACS4	1-aminocyclopropane-1-carboxylate synthase 4 [Source:UniProtKB/Swiss-Prot;Acc:Q43309]
AT2G22860	2.58634	-0.483442	-0.248265	-0.644726	PSK2	Phytosulfokines 2 [Source:UniProtKB/Swiss-Prot;Acc:O81003]
AT2G22880	3.25729	0.563113	1.29281	1.1691		At2g22880 [Source:UniProtKB/TrEMBL;Acc:O81005]
AT2G23110	6.31231	1.72948	2.24716	1.60372		At2g23110 [Source:UniProtKB/TrEMBL;Acc:O64820]
AT2G23170	3.34667	-0.0473059	1.3049	0.0403718	GH3.3	Indole-3-acetic acid-amido synthetase GH3.3 [Source:UniProtKB/Swiss-Prot;Acc:O22190]
AT2G23270	2.72756	-0.275921	1.1171	0.907374		At2g23270 [Source:UniProtKB/TrEMBL;Acc:O22181]
AT2G23300	0.714867	0.768942	1.83487	1.11495		Leucine-rich repeat protein kinase family protein [Source:UniProtKB/TrEMBL;Acc:O22178]
AT2G23590	-0.511474	0.954943	1.48797	1.97771	MES8	Methylesterase 8 [Source:UniProtKB/Swiss-Prot;Acc:O80475]
AT2G23830	3.52218	0.912564	1.24083	0.385585	PVA31	Vesicle-associated protein 3-1 [Source:UniProtKB/Swiss-Prot;Acc:O82213]
AT2G23910	-1.36213	-0.36583	-1.54292	-0.134921		At2g23910 [Source:UniProtKB/TrEMBL;Acc:O82219]
AT2G23960	-2.00881	-0.146861	-0.150017	0.435492	GGP4	Gamma-glutamyl peptidase 4 [Source:UniProtKB/Swiss-Prot;Acc:F4INN2]
AT2G24285	4.46358	0.0855766	0.624183	-0.633957		BEST Arabidopsis thaliana protein match is: Zinc finger, C3HC4 type (RING finger) family protein (TAIR:AT2G24480.1); Ha. [Source:TAIR;Acc:AT2G24285]
AT2G24540	-1.71784	0.00323123	-0.561463	-0.463895	AFR	F-box protein AFR [Source:UniProtKB/Swiss-Prot;Acc:Q8LAW2]
AT2G24850	2.60823	-0.719584	-0.147426	0.121363	TAT3	Probable aminotransferase TAT3 [Source:UniProtKB/Swiss-Prot;Acc:Q9SK47]
AT2G25000	2.08666	0.0298742	0.880932	0.616504	WRKY60	Probable WRKY transcription factor 60 [Source:UniProtKB/Swiss-Prot;Acc:Q9SK33]
AT2G25150	-1.50712	-0.246462	-1.34044	-2.56036	SCT	Spermidine coumaroyl-CoA acyltransferase [Source:UniProtKB/Swiss-Prot;Acc:Q8GYW8]
AT2G25440	1.7133	0.141091	0.386626	0.715717	AtRLP20	Receptor-like protein 20 [Source:UniProtKB/Swiss-Prot;Acc:Q9SKK5]
AT2G25450	1.84942	-0.0128154	-0.0762741	0.240066	GSL-OH	Probable 2-oxoacid dependent dioxygenase [Source:UniProtKB/Swiss-Prot;Acc:Q9SKK4]
AT2G25460	3.98624	0.584981	1.16779	0.300894		CONTAINS InterPro DOMAIN/s: C2 calcium-dependent membrane targeting (InterPro:IPR000008); BEST Arabidopsis thaliana protein match is: unknown protein (TAIR:AT5G04860.1); Ha. [Source:TAIR;Acc:AT2G25460]
AT2G25470	3.11191	0.491154	2.91082	2.86383	AtRLP21	receptor like protein 21 [Source:TAIR;Acc:AT2G25470]
AT2G26020	1.83016	-1.48666	1.3383	-0.405651	PDF1.2B	PDF1.2b [Source:UniProtKB/TrEMBL;Acc:A0A178VQC3]
AT2G26150	-0.517234	2.30125	0.483283	1.55974	HSFA2	Heat stress transcription factor A-2 [Source:UniProtKB/Swiss-Prot;Acc:O80982]
AT2G26215	-1.51809	-0.0530076	-0.631885	-0.543667	NA	NA
AT2G26290	2.69157	-0.115661	0.331904	0.372118	PBL12	Probable serine/threonine-protein kinase PBL12 [Source:UniProtKB/Swiss-Prot;Acc:O64842]
AT2G26310	1.52369	-0.193081	0.193144	-0.133792	FAP2	FAP2 [Source:UniProtKB/TrEMBL;Acc:A0A178VYJ7]
AT2G26400	4.51662	0.0581825	-0.0251753	-0.202185	ARD	acireductone dioxygenase 3 [Source:TAIR;Acc:AT2G26400]
AT2G26440	1.60816	-0.0214193	0.765325	0.342814	PME12	Probable pectinesterase/pectinesterase inhibitor 12 [Source:UniProtKB/Swiss-Prot;Acc:O48711]
AT2G26480	1.54741	1.29907	0.354474	0.661525	UGT76D1	UDP-glycosyltransferase 76D1 [Source:UniProtKB/Swiss-Prot;Acc:O48715]
AT2G26560	2.82419	0.0805328	1.02569	0.311702	PLP2	Patatin-like protein 2 [Source:UniProtKB/Swiss-Prot;Acc:O48723]
AT2G26630	-0.0243644	3.15994	2.65853	4.13314	NA	NA
AT2G27080	2.16985	0.481174	0.268351	0.201253	NHL13	NDR1/HIN1-like protein 13 [Source:UniProtKB/Swiss-Prot;Acc:Q9ZVD2]
AT2G27389	2.5476	NA	-0.764681	2.19194		unknown protein; LOCATED IN: endomembrane system. [Source:TAIR;Acc:AT2G27389]
AT2G27402	-2.37372	-0.634319	-0.947921	-0.726393		At2g27402 [Source:UniProtKB/TrEMBL;Acc:Q8GX30]
AT2G27420	-2.25347	-0.0089235	-0.31392	-0.277243		Cysteine proteinases superfamily protein [Source:UniProtKB/TrEMBL;Acc:Q9ZQH7]
AT2G27660	1.97028	-0.155529	0.955964	0.71174		Cysteine/Histidine-rich C1 domain family protein [Source:UniProtKB/TrEMBL;Acc:Q9ZUW8]
AT2G28040	-1.0024	0.0571365	-3.44375	-2.91706		At2g28040 [Source:UniProtKB/TrEMBL;Acc:Q84WH0]
AT2G28110	1.83608	0.156778	0.726265	0.213914	IRX7	Glycosyltransferase (Fragment) [Source:UniProtKB/TrEMBL;Acc:W8Q712]
AT2G28120	1.64831	0.446648	-0.00453797	0.370089		At2g28120/F24D13.9 [Source:UniProtKB/TrEMBL;Acc:Q9ZUV4]
AT2G28400	1.98018	0.0187675	0.00760848	0.259985		Uncharacterized protein At2g28400 [Source:UniProtKB/TrEMBL;Acc:Q9SKN0]
AT2G28500	2.8078	0.286022	0.886812	0.853496	LBD11	LOB domain-containing protein 11 [Source:UniProtKB/Swiss-Prot;Acc:Q9SK08]
AT2G28755	3.17315	0.662549	2.44726	0.36683		UDP-D-glucuronate carboxy-lyase-related [Source:TAIR;Acc:AT2G28755]
AT2G29110	1.52074	-0.671857	-0.149812	-0.176857	ATGLR2.8	Glutamate receptor [Source:UniProtKB/TrEMBL;Acc:A0A178VW76]
AT2G29300	-2.14297	0.165021	-0.667443	-0.0877397		NAD(P)-binding Rossmann-fold superfamily protein [Source:UniProtKB/TrEMBL;Acc:F4IKL5]
AT2G29350	4.02868	-0.23577	0.843921	0.475903	SAG13	SAG13 [Source:UniProtKB/TrEMBL;Acc:A0A178VTS8]
AT2G29460	3.26342	0.148572	0.831693	0.378666	GSTU4	Glutathione S-transferase U4 [Source:UniProtKB/Swiss-Prot;Acc:Q9ZW27]
AT2G29470	6.60827	0.187987	1.0641	0.45567	GSTU3	Glutathione S-transferase U3 [Source:UniProtKB/Swiss-Prot;Acc:Q9ZW28]
AT2G29480	3.69141	0.882098	-0.39167	0.00453457	GSTU2	Glutathione S-transferase U2 [Source:UniProtKB/Swiss-Prot;Acc:Q9ZW29]
AT2G29490	3.37914	0.99933	0.038527	0.176834	GSTU1	Glutathione S-transferase U1 [Source:UniProtKB/Swiss-Prot;Acc:Q9ZW30]
AT2G29500	1.70876	1.65943	0.90165	0.824784	HSP17.6B	17.6 kDa class I heat shock protein 2 [Source:UniProtKB/Swiss-Prot;Acc:Q9ZW31]
AT2G29740	-0.597843	-0.0996325	2.24199	0.46805	UGT71C2	Glycosyltransferase (Fragment) [Source:UniProtKB/TrEMBL;Acc:W8Q3E5]
AT2G29950	2.27582	-0.231613	0.489625	-0.0495156	EFL1	Protein ELF4-LIKE 1 [Source:UniProtKB/Swiss-Prot;Acc:O80877]
AT2G29990	2.16207	0.000401971	0.365836	0.0954813	NDA2	Internal alternative NAD(P)H-ubiquinone oxidoreductase A2, mitochondrial [Source:UniProtKB/Swiss-Prot;Acc:O80874]
AT2G30250	1.53922	-0.0627881	0.253709	0.061274	WRKY25	Probable WRKY transcription factor 25 [Source:UniProtKB/Swiss-Prot;Acc:O22921]
AT2G30390	-1.71004	-2.25376	-1.45378	-1.4716	FC2	Ferrochelatase [Source:UniProtKB/TrEMBL;Acc:F4IMT3]
AT2G30395	7.56549	7.40675	7.72647	7.65228	OFP17	Transcription repressor OFP17 [Source:UniProtKB/Swiss-Prot;Acc:Q84RF2]
AT2G30400	3.23843	0.464013	1.57113	0.554861	OFP2	Transcription repressor OFP2 [Source:UniProtKB/Swiss-Prot;Acc:O04351]
AT2G30550	1.64829	-0.3185	-0.184805	-0.370587		Phospholipase A1-Igamma2, chloroplastic [Source:UniProtKB/Swiss-Prot;Acc:Q3EBR6]
AT2G30660	4.03967	-0.330403	3.18112	0.402484		Probable 3-hydroxyisobutyryl-CoA hydrolase 3 [Source:UniProtKB/Swiss-Prot;Acc:Q6NMB0]
AT2G30750	2.54074	0.174819	1.39559	0.974568	CYP71A12	Cytochrome P450 71A12 [Source:UniProtKB/Swiss-Prot;Acc:O49340]
AT2G30770	1.78652	-0.218544	0.289477	0.454342	CYP71A13	Indoleacetaldoxime dehydratase [Source:UniProtKB/Swiss-Prot;Acc:O49342]
AT2G30840	1.85572	-0.346738	0.352799	0.590637		2-oxoglutarate (2OG) and Fe(II)-dependent oxygenase superfamily protein [Source:UniProtKB/TrEMBL;Acc:O80851]
AT2G30900	-2.31645	0.0878977	-0.929292	-0.27439	TBL43	Protein trichome birefringence-like 43 [Source:UniProtKB/Swiss-Prot;Acc:Q6DR10]
AT2G31020	2.02207	0.197245	0.820483	0.408728	ORP1A	ORP1A [Source:UniProtKB/TrEMBL;Acc:A0A384KLT5]
AT2G31141	1.53093	0.109326	-0.00911063	-0.142379		unknown protein; Ha. [Source:TAIR;Acc:AT2G31141]
AT2G31180	2.78444	0.0931972	0.523144	1.59698	MYB14	Transcription factor MYB14 [Source:UniProtKB/Swiss-Prot;Acc:Q9SJX8]
AT2G31420	4.07426	0.420152	2.68027	0.770381		B3 domain-containing protein At2g31420 [Source:UniProtKB/Swiss-Prot;Acc:Q9SIC7]
AT2G31865	2.21343	-0.00652112	0.905325	0.584356	PARG2	poly(ADP-ribose) glycohydrolase 2 [Source:TAIR;Acc:AT2G31865]
AT2G31945	4.09058	0.144256	1.19439	-0.0866298		At2g31940/F20M17.2 [Source:UniProtKB/TrEMBL;Acc:Q8RU85]
AT2G32020	2.99046	0.390915	1.73843	0.729094		Acyl-CoA N-acyltransferases (NAT) superfamily protein [Source:UniProtKB/TrEMBL;Acc:Q9SKZ7]
AT2G32030	1.86807	-0.139347	1.11876	0.0930478		Acyl-CoA N-acyltransferases (NAT) superfamily protein [Source:UniProtKB/TrEMBL;Acc:Q9SKZ6]
AT2G32150	1.6712	-0.0119214	-0.486206	-0.0200683		At2g32150/F22D22.10 [Source:UniProtKB/TrEMBL;Acc:Q9SKY5]
AT2G32190	5.06871	1.58891	1.44259	0.15099		Cysteine-rich/transmembrane domain A-like protein [Source:UniProtKB/TrEMBL;Acc:Q9SKY1]
AT2G32200	1.54917	0.0393226	0.214572	0.193242		unknown protein; BEST Arabidopsis thaliana protein match is: unknown protein (TAIR:AT2G32210.1); Ha. [Source:TAIR;Acc:AT2G32200]
AT2G32210	4.47561	2.05285	2.02264	0.983576		Cysteine-rich/transmembrane domain A-like protein [Source:UniProtKB/TrEMBL;Acc:Q9SKX9]
AT2G32340	-0.984796	-0.0167336	-2.04558	-2.6374		TraB family protein [Source:TAIR;Acc:AT2G32340]
AT2G32460	5.75573	3.42748	1.00971	2.52203	MYB101	Transcription factor MYB101 [Source:UniProtKB/Swiss-Prot;Acc:O80883]
AT2G32660	2.68225	0.0685897	0.825538	0.728381	AtRLP22	Receptor like protein 22 [Source:UniProtKB/Swiss-Prot;Acc:O48851]
AT2G33020	2.94389	-0.759028	0.454843	0.544278	AtRLP24	Receptor like protein 24 [Source:UniProtKB/Swiss-Prot;Acc:O49329]
AT2G33080	1.61683	0.0816267	0.268017	0.36429	AtRLP28
AT2G33150	1.768	0.0206577	0.153815	0.0395342	PED1	PKT3 [Source:UniProtKB/TrEMBL;Acc:A0A178VRP9]
AT2G33380	1.76893	-0.778555	-0.418511	-0.855874	PXG3	Probable peroxygenase 3 [Source:UniProtKB/Swiss-Prot;Acc:O22788]
AT2G33385	0.083491	-0.0622806	-1.98479	-0.601216	ARPC2B	Actin-related protein 2/3 complex subunit 2B [Source:UniProtKB/Swiss-Prot;Acc:F4IVU1]
AT2G33710	3.3198	0.472694	2.39939	2.10352		Integrase-type DNA-binding superfamily protein [Source:UniProtKB/TrEMBL;Acc:F4IFX1]
AT2G33780	5.21975	1.72948	NA	NA	VQ13	VQ motif-containing protein 13 [Source:UniProtKB/Swiss-Prot;Acc:O23660]
AT2G33830	0.431182	-0.212211	1.7097	0.871185	DRMH1	DRM2 [Source:UniProtKB/TrEMBL;Acc:A0A178VR62]
AT2G34170	-1.71889	-0.287111	-0.442087	-0.277439		Uncharacterized protein At2g34170 [Source:UniProtKB/TrEMBL;Acc:Q8RYE0]
AT2G34430	-3.291	-0.703561	-0.779392	-1.82485	LHB1B1	Chlorophyll a-b binding protein, chloroplastic [Source:UniProtKB/TrEMBL;Acc:Q39142]
AT2G34500	4.28017	0.306424	0.626382	0.713495	CYP710A1	CYP710A1 [Source:UniProtKB/TrEMBL;Acc:A0A178VRK5]
AT2G34600	3.39914	-0.973246	0.796977	0.546137	TIFY 5B	Protein TIFY 5B [Source:UniProtKB/Swiss-Prot;Acc:O64687]
AT2G34610	6.61085	1.09889	NA	-0.739825		Cotton fiber protein [Source:UniProtKB/TrEMBL;Acc:Q8VYN4]
AT2G34620	-1.58423	-0.343086	-1.33069	-0.652465		Mitochondrial transcription termination factor family protein [Source:UniProtKB/TrEMBL;Acc:O64685]
AT2G34925	-1.6176	0.0322417	-0.0708335	-0.1989	CLE42	CLAVATA3/ESR (CLE)-related protein 42 [Source:UniProtKB/Swiss-Prot;Acc:Q6IWB2]
AT2G35000	2.2261	-0.407569	1.42099	0.626587	ATL9	E3 ubiquitin-protein ligase ATL9 [Source:UniProtKB/Swiss-Prot;Acc:O64763]
AT2G35070	2.04357	0.431062	0.00273754	-0.0290954		At2g35070/T4C15.26 [Source:UniProtKB/TrEMBL;Acc:O82184]
AT2G35658	1.61069	-0.0813247	-0.306113	-0.200229		unknown protein; FUNCTIONS IN: molecular_function unknown; INVOLVED IN: biological_process unknown; LOCATED IN: cellular_component unknown; BEST Arabidopsis thaliana protein match is: unknown protein (TAIR:AT4G16840.1); Ha. [Source:TAIR;Acc:AT2G35658]
AT2G35730	5.55102	0.811545	-0.875371	1.03182		At2g35730 [Source:UniProtKB/TrEMBL;Acc:Q9ZQP5]
AT2G35860	-1.70197	-0.175197	-0.471645	-0.222359	FLA16	FLA16 [Source:UniProtKB/TrEMBL;Acc:A0A178VR39]
AT2G35910	1.80752	-0.605111	1.28608	-0.567075	ATL70	RING-H2 finger protein ATL70 [Source:UniProtKB/Swiss-Prot;Acc:Q8RX29]
AT2G35980	6.06132	2.47728	1.74126	1.54034	NHL10	NDR1/HIN1-like protein 10 [Source:UniProtKB/Swiss-Prot;Acc:Q9SJ52]
AT2G36020	5.78861	3.20618	0.303608	2.40255	HVA22J	HVA22-like protein [Source:UniProtKB/TrEMBL;Acc:Q1PEW5]
AT2G36080	2.48351	0.345087	0.968065	0.855684	ARF31	B3 domain-containing protein At2g36080 [Source:UniProtKB/Swiss-Prot;Acc:Q8GYJ2]
AT2G36220	2.12143	-0.0420202	0.783824	0.0333796		At2g36220/F2H17.17 [Source:UniProtKB/TrEMBL;Acc:Q9SJN3]
AT2G36270	1.87791	0.390376	0.938735	-0.095092	ABI5	Basic-leucine zipper (bZIP) transcription factor family protein [Source:TAIR;Acc:AT2G36270]
AT2G36590	-1.66846	-0.0569888	-0.00318388	-0.067938	PROT3	Proline transporter 3 [Source:UniProtKB/Swiss-Prot;Acc:Q9SJP9]
AT2G36640	4.74061	1.57152	0.910514	2.52203	ECP63	Late embryogenesis abundant protein ECP63 [Source:UniProtKB/Swiss-Prot;Acc:Q9SKP0]
AT2G36750	2.06007	3.5325	0.832271	2.88761	UGT73C1	UDP-glycosyltransferase 73C1 [Source:UniProtKB/Swiss-Prot;Acc:Q9ZQ99]
AT2G36770	2.33827	0.527845	-0.682699	0.136902	UGT73C4	Glycosyltransferase (Fragment) [Source:UniProtKB/TrEMBL;Acc:W8QNU5]
AT2G36780	3.1344	0.304368	1.09455	0.902855	UGT73C3	UDP-glycosyltransferase 73C3 [Source:UniProtKB/Swiss-Prot;Acc:Q9ZQ96]
AT2G37130	3.11225	-0.176669	0.27039	0.572101	PER21	Peroxidase 21 [Source:UniProtKB/Swiss-Prot;Acc:Q42580]
AT2G37210	1.03257	0.198537	3.53443	1.13224		Cytokinin riboside 5'-monophosphate phosphoribohydrolase [Source:UniProtKB/TrEMBL;Acc:F4IQ18]
AT2G37430	2.11047	-0.636195	1.33051	0.4851	ZAT11	ZAT11 [Source:UniProtKB/TrEMBL;Acc:A0A178VNJ8]
AT2G37440	5.08617	-0.220293	2.94231	0.384491	IP5P8	Type I inositol polyphosphate 5-phosphatase 8 [Source:UniProtKB/Swiss-Prot;Acc:Q0WT19]
AT2G37720	-2.11058	-1.07223	1.11217	0.102762	TBL15	Protein trichome birefringence-like 15 [Source:UniProtKB/Swiss-Prot;Acc:O80940]
AT2G37750	3.66023	-0.538901	0.987374	-0.0863245		Expressed protein [Source:UniProtKB/TrEMBL;Acc:O80943]
AT2G37760	1.85016	1.0833	0.105574	0.0766598	AKR4C8	Aldo-keto reductase family 4 member C8 [Source:UniProtKB/Swiss-Prot;Acc:O80944]
AT2G37770	2.83676	0.893427	-0.469967	-0.102388	AKR4C9	NADPH-dependent aldo-keto reductase, chloroplastic [Source:UniProtKB/Swiss-Prot;Acc:Q0PGJ6]
AT2G37870	5.16236	-1.10544	0.289472	0.297048		Bifunctional inhibitor/lipid-transfer protein/seed storage 2S albumin superfamily protein [Source:UniProtKB/TrEMBL;Acc:Q9SHA0]
AT2G37950	-1.67313	0.24032	-0.606536	0.42689		At2g37950 [Source:UniProtKB/TrEMBL;Acc:Q5XEN4]
AT2G37970	1.56564	0.082858	0.444099	0.0247083	SOUL-1	SOUL heme-binding family protein [Source:TAIR;Acc:AT2G37970]
AT2G37980	1.92873	-0.323922	1.14587	0.491694	OFUT19	O-fucosyltransferase 19 [Source:UniProtKB/Swiss-Prot;Acc:Q9SH89]
AT2G38240	6.5794	0.28295	1.56191	0.68751	ANS	Probable 2-oxoglutarate-dependent dioxygenase ANS [Source:UniProtKB/Swiss-Prot;Acc:O80449]
AT2G38250	3.71338	-0.00585316	0.476406	-0.0933238	GT-3B	Trihelix transcription factor GT-3b [Source:UniProtKB/Swiss-Prot;Acc:O80450]
AT2G38340	4.62211	2.12724	1.01552	1.18656	DREB2E	Dehydration-responsive element-binding protein 2E [Source:UniProtKB/Swiss-Prot;Acc:O80917]
AT2G38380	2.73472	-1.15479	1.32664	1.1441	PER22	Peroxidase 22 [Source:UniProtKB/Swiss-Prot;Acc:P24102]
AT2G38390	1.76283	-2.2845	2.12765	2.26083	PER23	Peroxidase 23 [Source:UniProtKB/Swiss-Prot;Acc:O80912]
AT2G38400	2.04798	0.466633	1.1571	0.204312	AGT3	Alanine:glyoxylate aminotransferase 3 [Source:UniProtKB/TrEMBL;Acc:F4ISY3]
AT2G38470	1.51246	-0.00611934	1.07696	0.106148	WRKY33	WRKY33 [Source:UniProtKB/TrEMBL;Acc:A0A384L4W4]
AT2G38790	1.53743	-0.245758	0.0933179	0.0524822		Uncharacterized protein At2g38790 [Source:UniProtKB/TrEMBL;Acc:Q84JS8]
AT2G38860	1.83154	0.136748	0.729452	0.392262	DJ1E	DJ-1 protein homolog E [Source:UniProtKB/Swiss-Prot;Acc:Q9ZV19]
AT2G38870	1.53834	-0.0598329	1.03914	0.741876		Putative protease inhibitor [Source:UniProtKB/TrEMBL;Acc:Q9ZV18]
AT2G38940	1.7319	0.238293	0.75768	0.784323	PHT1-4	PHT1 [Source:UniProtKB/TrEMBL;Acc:A0A178VRB1]
AT2G38995	-1.57143	-0.284666	-1.04011	-0.578294		O-acyltransferase (WSD1-like) family protein [Source:UniProtKB/TrEMBL;Acc:F4IU14]
AT2G39030	2.4942	-0.727335	0.408829	1.23561	NATA1	L-ornithine N5-acetyltransferase NATA1 [Source:UniProtKB/Swiss-Prot;Acc:Q9ZV05]
AT2G39050	1.50646	-0.0225208	-0.312851	-0.0238951	EULS3	Ricin B-like lectin EULS3 [Source:UniProtKB/Swiss-Prot;Acc:Q945P1]
AT2G39200	2.78938	-0.146642	1.48311	0.474498	MLO12	MLO-like protein [Source:UniProtKB/TrEMBL;Acc:A0A178VNS1]
AT2G39210	1.59811	-0.027125	0.953984	0.530673		At2g39210/T16B24.15 [Source:UniProtKB/TrEMBL;Acc:O80960]
AT2G39310	1.57843	-0.673832	1.32673	0.639817	JAL22	Jacalin-related lectin 22 [Source:UniProtKB/Swiss-Prot;Acc:O80950]
AT2G39330	1.58615	-0.805128	-0.556739	-0.17014	JAL23	jacalin-related lectin 23 [Source:TAIR;Acc:AT2G39330]
AT2G39410	1.98454	-0.758829	1.40002	0.230819		Alpha/beta-Hydrolases superfamily protein [Source:UniProtKB/TrEMBL;Acc:O80628]
AT2G39518	4.70319	0.284049	0.931004	0.932858		CASP-like protein 4D2 [Source:UniProtKB/Swiss-Prot;Acc:Q56X75]
AT2G39530	4.59541	0.626274	1.56174	0.78978		CASP-like protein 4D1 [Source:UniProtKB/Swiss-Prot;Acc:Q8GWD5]
AT2G39660	1.67421	0.0764751	0.647021	0.304249	BIK1	BIK1 [Source:UniProtKB/TrEMBL;Acc:A0A178VYW0]
AT2G40095	1.80745	0.054332	0.495592	0.150691		Alpha/beta hydrolase related protein [Source:UniProtKB/TrEMBL;Acc:Q8GZ10]
AT2G40100	-2.12828	-0.285768	-0.095588	-0.0933696	LHCB4.3	Chlorophyll a-b binding protein, chloroplastic [Source:UniProtKB/TrEMBL;Acc:A0A178VTY4]
AT2G40113	5.27749	-1.04356	1.5133	0.0152828		Pollen Ole e 1 allergen and extensin family protein [Source:UniProtKB/TrEMBL;Acc:Q58FY6]
AT2G40130	-1.85787	-0.441433	-0.50367	-0.408012	SMXL8	Protein SMAX1-LIKE 8 [Source:UniProtKB/Swiss-Prot;Acc:F4IGZ2]
AT2G40330	-2.15045	0.00437244	0.629694	-0.284748	PYL6	Abscisic acid receptor PYL6 [Source:UniProtKB/Swiss-Prot;Acc:Q8S8E3]
AT2G40340	5.63407	0.554457	1.12217	0.894914	DREB2C	Integrase-type DNA-binding superfamily protein [Source:TAIR;Acc:AT2G40340]
AT2G40610	-2.14103	0.0788289	-0.141082	-0.472227	EXPA8	Expansin-A8 [Source:UniProtKB/Swiss-Prot;Acc:O22874]
AT2G41082	1.61084	0.175465	0.714763	0.507923		unknown protein; LOCATED IN: endomembrane system; Ha. [Source:TAIR;Acc:AT2G41082]
AT2G41260	1.57376	1.72948	3.47057	3.326	M17	M17 [Source:UniProtKB/TrEMBL;Acc:A0A178VR90]
AT2G41280	4.69725	-1.19067	7.77809	1.55698	M10	Late embryogenesis abundant protein M10 [Source:UniProtKB/Swiss-Prot;Acc:O81483]
AT2G41380	2.76591	0.151161	0.373092	0.0232842		At2g41380 [Source:UniProtKB/TrEMBL;Acc:Q9ZVC3]
AT2G41480	-0.403383	0.237109	-1.70069	-0.975001	PER25	Peroxidase 25 [Source:UniProtKB/Swiss-Prot;Acc:O80822]
AT2G41730	2.93681	0.705598	1.07615	0.555875		Calcium-binding site protein [Source:UniProtKB/TrEMBL;Acc:O22947]
AT2G41800	4.78009	0.614872	-0.540931	0.0217141		At2g41800/T11A7.10 [Source:UniProtKB/TrEMBL;Acc:O22940]
AT2G41850	3.95803	-3.0547	2.9299	-0.232011	ADPG2	Polygalacturonase ADPG2 [Source:UniProtKB/Swiss-Prot;Acc:Q8RY29]
AT2G42220	-1.52499	-0.128218	-0.240938	-0.550989	STR9	Rhodanese-like domain-containing protein 9, chloroplastic [Source:UniProtKB/Swiss-Prot;Acc:O48529]
AT2G42350	2.3917	0.114697	0.571494	0.77388	ATL40	RING-H2 finger protein ATL40 [Source:UniProtKB/Swiss-Prot;Acc:Q9SLC4]
AT2G42360	3.08654	0.168121	0.912625	0.666241	ATL41	E3 ubiquitin-protein ligase ATL41 [Source:UniProtKB/Swiss-Prot;Acc:Q9SLC3]
AT2G42380	-2.3203	-0.279781	-0.436529	-0.431913	BZIP34	Basic leucine zipper 34 [Source:UniProtKB/Swiss-Prot;Acc:F4IN23]
AT2G42480	4.21928	2.85022	1.58005	0.338631		MATH domain and coiled-coil domain-containing protein At2g42480 [Source:UniProtKB/Swiss-Prot;Acc:P0DKG7]
AT2G42790	1.86786	-0.103891	0.390024	0.0657198	CSY3	Citrate synthase [Source:UniProtKB/TrEMBL;Acc:Q0WUX6]
AT2G42890	1.59874	-0.0602237	0.00645802	0.0849074	ML2	ML2 [Source:UniProtKB/TrEMBL;Acc:A0A178VQK0]
AT2G42990	0.149186	1.76932	-1.52521	-0.473228		GDSL esterase/lipase At2g42990 [Source:UniProtKB/Swiss-Prot;Acc:Q67ZI9]
AT2G43000	3.03839	0.277722	1.08853	0.658002	JUB1	Transcription factor JUNGBRUNNEN 1 [Source:UniProtKB/Swiss-Prot;Acc:Q9SK55]
AT2G43140	1.72249	-0.0849498	1.42601	0.19569		Basic helix-loop-helix (BHLH) DNA-binding superfamily protein [Source:UniProtKB/TrEMBL;Acc:F4IQ66]
AT2G43150	1.53884	-0.314734	0.282274	0.476816		Proline-rich extensin-like family protein [Source:UniProtKB/TrEMBL;Acc:Q9ZW80]
AT2G43510	4.8546	-0.085932	1.40982	0.618637	ATTI1	TI1 [Source:UniProtKB/TrEMBL;Acc:A0A178VRC4]
AT2G43570	4.0148	-0.184663	0.564469	0.213441	CHI	CHI [Source:UniProtKB/TrEMBL;Acc:A0A178W3M3]
AT2G43590	2.25978	0.213995	0.729448	0.292392		Endochitinase At2g43590 [Source:UniProtKB/Swiss-Prot;Acc:O24658]
AT2G43620	2.53829	0.111957	2.11893	1.79808		Endochitinase At2g43620 [Source:UniProtKB/Swiss-Prot;Acc:O22841]
AT2G43745	-1.8508	0.314947	-1.09997	0.0847295		BEST Arabidopsis thaliana protein match is: Mannose-binding lectin superfamily protein (TAIR:AT2G43730.1); Ha. [Source:TAIR;Acc:AT2G43745]
AT2G43820	3.10488	1.16908	0.227812	0.0913079	UGT74F2	UDP-glycosyltransferase 74F2 [Source:UniProtKB/Swiss-Prot;Acc:O22822]
AT2G43870	2.87683	1.01239	1.44876	0.187009		Pectin lyase-like superfamily protein [Source:UniProtKB/TrEMBL;Acc:O22817]
AT2G44010	3.87404	-1.11994	1.13533	-1.68002		At2g44010 [Source:UniProtKB/TrEMBL;Acc:O80571]
AT2G44080	1.5553	-0.208099	0.621076	-0.144054	ARL	ARGOS-like protein [Source:UniProtKB/Swiss-Prot;Acc:Q8RXL7]
AT2G44240	0.75228	0.779723	0.220536	1.89408		At2g44240/F4I1.5 [Source:UniProtKB/TrEMBL;Acc:O64859]
AT2G44370	2.77827	0.284551	1.60534	0.354791		At2g44370 [Source:UniProtKB/TrEMBL;Acc:O64871]
AT2G44480	0.889165	0.287583	1.69858	2.17421	BGLU17	beta glucosidase 17 [Source:TAIR;Acc:AT2G44480]
AT2G44790	2.84488	-0.571188	1.20588	0.178118	UCC2	Uclacyanin-2 [Source:UniProtKB/Swiss-Prot;Acc:O80517]
AT2G45210	2.60393	-0.3123	0.704264	0.536063	SAUR36	Auxin-responsive protein SAUR36 [Source:UniProtKB/Swiss-Prot;Acc:O22150]
AT2G45220	5.14048	-0.2095	1.7023	0.934949	PME17	Probable pectinesterase/pectinesterase inhibitor 17 [Source:UniProtKB/Swiss-Prot;Acc:O22149]
AT2G45360	2.86113	-1.49799	0.708001	0.0279712		Ankyrin repeat/KH domain protein (DUF1442) [Source:UniProtKB/TrEMBL;Acc:O22136]
AT2G45510	1.65814	-0.135099	0.6672	0.406601	CYP704A2	At2g45510 [Source:UniProtKB/TrEMBL;Acc:O64631]
AT2G45570	4.87133	-1.71146	1.04028	-0.66021	CYP76C2	Cytochrome P450 76C2 [Source:UniProtKB/Swiss-Prot;Acc:O64637]
AT2G45580	3.4106	-0.791489	0.674124	-2.47887	CYP76C3	Cytochrome P450 76C3 [Source:UniProtKB/Swiss-Prot;Acc:O64638]
AT2G45760	3.33976	0.26252	-0.0877732	0.709243	BAP2	BON1-associated protein 2 [Source:UniProtKB/Swiss-Prot;Acc:Q58FX0]
AT2G45800	-1.61174	0.0306249	-0.822334	-0.181547	PLIM2A	LIM domain-containing protein PLIM2a [Source:UniProtKB/Swiss-Prot;Acc:O80839]
AT2G46150	2.30526	0.0483322	1.40578	0.64469		Late embryogenesis abundant (LEA) hydroxyproline-rich glycoprotein family [Source:UniProtKB/TrEMBL;Acc:O82354]
AT2G46400	1.7879	-0.108813	0.603037	0.485156	WRKY46	Probable WRKY transcription factor 46 [Source:UniProtKB/Swiss-Prot;Acc:Q9SKD9]
AT2G46680	2.10471	-0.174902	-0.241344	0.47171	ATHB-7	Homeobox-leucine zipper protein ATHB-7 [Source:UniProtKB/Swiss-Prot;Acc:P46897]
AT2G46750	3.36465	0.16146	1.86841	0.0739483	GULLO2	L-gulonolactone oxidase 2 [Source:UniProtKB/Swiss-Prot;Acc:Q6NQ66]
AT2G47000	2.66301	0.49088	0.43504	0.333681	ABCB4	ABC transporter B family member 4 [Source:UniProtKB/Swiss-Prot;Acc:O80725]
AT2G47130	1.905	-0.246227	0.572541	-0.00940774	SDR3A	Short-chain dehydrogenase reductase 3a [Source:UniProtKB/Swiss-Prot;Acc:O80713]
AT2G47190	2.85199	-0.19124	0.482062	0.274044	ATMYB2	ATMYB2 [Source:UniProtKB/TrEMBL;Acc:Q39028]
AT2G47270	2.16436	0.789768	0.522058	0.523905	UPB1	UPB1 [Source:UniProtKB/TrEMBL;Acc:A0A178VV95]
AT2G47520	3.84172	-0.37986	-0.382108	-1.04898	ERF071	Ethylene-responsive transcription factor ERF071 [Source:UniProtKB/Swiss-Prot;Acc:O22259]
AT2G47550	4.48142	-0.798825	0.920603	1.76598	PME20	Probable pectinesterase/pectinesterase inhibitor 20 [Source:UniProtKB/Swiss-Prot;Acc:O22256]
AT2G47770	2.46145	-2.02864	-1.3734	-0.609789	TSPO	TSPO [Source:UniProtKB/TrEMBL;Acc:A0A178W1Q1]
AT2G47880	-1.75409	-0.145794	-0.191317	-0.152461	GRXC13	Glutaredoxin-C13 [Source:UniProtKB/Swiss-Prot;Acc:O82255]
AT2G47950	2.71398	-0.22917	0.749857	-0.982245		unknown protein; FUNCTIONS IN: molecular_function unknown; INVOLVED IN: biological_process unknown; LOCATED IN: endomembrane system; EXPRESSED IN: root, flower; EXPRESSED DURING: petal differentiation and expansion stage; BEST Arabidopsis thaliana p /.../ match is: unknown protein (TAIR:AT3G62990.1); Ha. [Source:TAIR;Acc:AT2G47950]
AT3G01175	2.46658	0.721502	1.99502	1.83496		Transmembrane protein [Source:UniProtKB/TrEMBL;Acc:F4J4Q8]
AT3G01345	0.0685707	1.23039	2.65154	2.1729		Expressed protein [Source:UniProtKB/TrEMBL;Acc:Q3EBD7]
AT3G01420	4.30099	-5.35136	0.712903	-1.27607	DOX1	Alpha-dioxygenase 1 [Source:UniProtKB/Swiss-Prot;Acc:Q9SGH6]
AT3G01500	-2.1793	-0.118847	-0.347123	-0.152445	BCA1	Beta carbonic anhydrase 1, chloroplastic [Source:UniProtKB/Swiss-Prot;Acc:P27140]
AT3G01830	2.13952	-0.0176883	0.59409	0.148354	CML40	Probable calcium-binding protein CML40 [Source:UniProtKB/Swiss-Prot;Acc:Q9SGI8]
AT3G01970	2.90315	0.0867479	0.769791	0.408085	WRKY45	Probable WRKY transcription factor 45 [Source:UniProtKB/Swiss-Prot;Acc:Q9S763]
AT3G02240	5.19159	-2.75064	3.06829	-0.633426	RGF7	Root meristem growth factor 7 [Source:UniProtKB/Swiss-Prot;Acc:Q6NNL3]
AT3G02310	0.61449	2.75355	-1.16102	0.303866	SEP2	Developmental protein SEPALLATA 2 [Source:UniProtKB/Swiss-Prot;Acc:P29384]
AT3G02480	4.33251	0.109638	0.0372856	0.754925		AT3g02480/F16B3_11 [Source:UniProtKB/TrEMBL;Acc:Q9M892]
AT3G02840	3.35121	0.127409	1.11805	0.073999		ARM repeat superfamily protein [Source:UniProtKB/TrEMBL;Acc:Q9M8S5]
AT3G03310	1.51962	-0.124504	0.119741	0.142797	LCAT3	Phospholipase A(1) LCAT3 [Source:UniProtKB/Swiss-Prot;Acc:Q93V61]
AT3G03341	1.7346	-0.447031	0.126719	-1.60367		Cold-regulated protein [Source:UniProtKB/TrEMBL;Acc:Q1G3B4]
AT3G03640	2.19634	0.648889	0.204473	0.245955	BGLU25	Probable inactive beta-glucosidase 25 [Source:UniProtKB/Swiss-Prot;Acc:O82772]
AT3G03820	-2.10848	0.0813235	-0.237812	-0.350403		Putative auxin-induced protein [Source:UniProtKB/TrEMBL;Acc:Q9SRV9]
AT3G03830	-2.09685	-0.638916	0.330053	-0.925472	SAUR28	Auxin-responsive protein SAUR28 [Source:UniProtKB/Swiss-Prot;Acc:Q9SRW0]
AT3G03840	-1.61162	-0.351664	0.14715	-0.643478		At3g03840 [Source:UniProtKB/TrEMBL;Acc:Q9SRW1]
AT3G04000	1.78686	0.171691	0.460041	-0.0109523	ChlADR2	NADPH-dependent aldehyde reductase 2, chloroplastic [Source:UniProtKB/Swiss-Prot;Acc:Q9SQR2]
AT3G04060	2.57552	0.0643294	0.446812	0.0289737	anac046	NAC domain-containing protein 46 [Source:UniProtKB/Swiss-Prot;Acc:Q9SQQ6]
AT3G04070	3.979	-0.345827	0.904716	0.259876	NAC047	NAC transcription factor 47 [Source:UniProtKB/Swiss-Prot;Acc:Q84TD6]
AT3G04220	2.34407	0.14589	0.924299	0.763208		Disease resistance protein (TIR-NBS-LRR class) family [Source:UniProtKB/TrEMBL;Acc:Q9M8X8]
AT3G04320	8.40041	NA	-2.28979	NA		Kunitz family trypsin and protease inhibitor protein [Source:UniProtKB/TrEMBL;Acc:A0A1I9LR55]
AT3G04640	2.36533	0.21081	0.33534	0.198614		At3g04640 [Source:UniProtKB/TrEMBL;Acc:Q9SR10]
AT3G04717	3.07328	-0.805684	1.00504	-0.103689	NA	NA
AT3G04720	3.56699	0.224657	0.595466	0.456739	HEL	Hevein-like preproprotein [Source:UniProtKB/Swiss-Prot;Acc:P43082]
AT3G05360	1.80293	0.0662617	0.336131	0.140643	RLP30	Receptor-like protein 30 [Source:UniProtKB/Swiss-Prot;Acc:Q9MA83]
AT3G05390	3.12298	-0.0332705	0.624646	0.742275		F22F7.17 protein [Source:UniProtKB/TrEMBL;Acc:Q9MA52]
AT3G05500	1.6048	0.540739	0.209996	-0.0392076		REF/SRPP-like protein At3g05500 [Source:UniProtKB/Swiss-Prot;Acc:Q9MA63]
AT3G05630	1.70791	-0.559764	0.442378	0.0422232	PLPZETA2	Phospholipase D zeta 2 [Source:UniProtKB/Swiss-Prot;Acc:Q9M9W8]
AT3G05950	4.42116	2.61977	1.24576	2.16137		Germin-like protein subfamily 1 member 7 [Source:UniProtKB/Swiss-Prot;Acc:Q9SFF9]
AT3G06070	-1.85346	0.000733017	-0.960393	-0.312996		At3g06070 [Source:UniProtKB/TrEMBL;Acc:Q8LED7]
AT3G06100	-1.9913	0.668712	-0.996192	-0.640607	NIP7-1	NLM8 [Source:UniProtKB/TrEMBL;Acc:A0A178V7E3]
AT3G06420	2.10627	-0.126266	-0.264412	-0.190395	ATG8H	Autophagy-related protein 8h [Source:UniProtKB/Swiss-Prot;Acc:Q8S925]
AT3G06490	3.66069	0.0098819	0.640444	0.0883319	MYB108	Transcription factor MYB108 [Source:UniProtKB/Swiss-Prot;Acc:Q9LDE1]
AT3G06500	1.89757	0.0187354	0.588284	0.169783	INVC	Alkaline/neutral invertase C, mitochondrial [Source:UniProtKB/Swiss-Prot;Acc:B9DFA8]
AT3G06810	1.56063	0.173293	0.301992	0.165487	IBR3	Probable acyl-CoA dehydrogenase IBR3 [Source:UniProtKB/Swiss-Prot;Acc:Q8RWZ3]
AT3G06890	1.58224	0.118066	0.471487	0.797576		At3g06890 [Source:UniProtKB/TrEMBL;Acc:Q9M910]
AT3G07250	2.38509	0.60864	0.936526	0.120489		RNA-binding (RRM-RBD-RNP motif) domain nuclear transport factor 2 family protein [Source:UniProtKB/TrEMBL;Acc:F4JED3]
AT3G07600	2.20714	0.67227	0.681584	0.0510214	HIPP16	Heavy metal-associated isoprenylated plant protein 16 [Source:UniProtKB/Swiss-Prot;Acc:Q9SSF0]
AT3G07970	2.4199	0.622428	1.35397	1.54529	QRT2	Polygalacturonase QRT2 [Source:UniProtKB/Swiss-Prot;Acc:Q9SFB7]
AT3G08940	-1.82554	-0.267354	-0.580659	-0.840624	LHCB4.2	Chlorophyll a-b binding protein CP29.2, chloroplastic [Source:UniProtKB/Swiss-Prot;Acc:Q9XF88]
AT3G08970	1.96101	0.0310692	-0.0336115	-0.0533163	ERDJ3A	TMS1 [Source:UniProtKB/TrEMBL;Acc:A0A178VJB6]
AT3G09010	1.72269	-0.17532	0.0138677	-0.311648		Protein kinase superfamily protein [Source:UniProtKB/TrEMBL;Acc:Q8LF75]
AT3G09020	2.2397	0.109841	0.22305	0.070214		Alpha 1,4-glycosyltransferase family protein [Source:UniProtKB/TrEMBL;Acc:Q9S790]
AT3G09220	4.71843	-2.50285	1.4589	-1.40046	LAC7	Laccase-7 [Source:UniProtKB/Swiss-Prot;Acc:Q9SR40]
AT3G09270	4.42682	1.52305	1.48141	0.992009	GSTU8	Glutathione S-transferase U8 [Source:UniProtKB/Swiss-Prot;Acc:Q9SR36]
AT3G09390	2.19482	-0.0364282	0.461721	0.681272	MT2A	Metallothionein-like protein 2A [Source:UniProtKB/Swiss-Prot;Acc:P25860]
AT3G09960	3.73991	-0.116917	1.73864	0.744301		Calcineurin-like metallo-phosphoesterase superfamily protein [Source:UniProtKB/TrEMBL;Acc:Q8LEC0]
AT3G10185	-2.29502	-0.3801	-1.63266	0.38366		Gibberellin-regulated family protein [Source:TAIR;Acc:AT3G10185]
AT3G10300	1.53862	-0.213742	0.13558	0.0106664		Calcium-binding EF-hand family protein [Source:UniProtKB/TrEMBL;Acc:A0A1I9LRS6]
AT3G10320	3.58393	0.665671	0.0311444	1.53043		F14P13.8 protein [Source:UniProtKB/TrEMBL;Acc:Q9SS43]
AT3G10520	-1.59493	0.269225	-0.255678	0.109016	AHB2	Non-symbiotic hemoglobin 2 [Source:UniProtKB/Swiss-Prot;Acc:O24521]
AT3G10790	5.94913	0.732882	NA	NA		Putative F-box protein At3g10790 [Source:UniProtKB/Swiss-Prot;Acc:Q9SG85]
AT3G10815	2.49651	0.327638	0.361465	0.730275		Putative RING zinc finger protein [Source:UniProtKB/TrEMBL;Acc:Q8L729]
AT3G10930	2.41855	0.150616	1.06919	0.141015		Uncharacterized protein At3g10930 [Source:UniProtKB/TrEMBL;Acc:Q84TK4]
AT3G11020	2.86907	0.0886989	0.277615	0.34066	DREB2B	Dehydration-responsive element-binding protein 2B [Source:UniProtKB/Swiss-Prot;Acc:O82133]
AT3G11080	1.5783	-0.042352	0.324969	0.470769	AtRLP35	Receptor-like protein 35 [Source:UniProtKB/Swiss-Prot;Acc:Q9SRL7]
AT3G11340	3.64358	0.102912	-0.287238	0.0687574	UGT76B1	UDP-glycosyltransferase 76B1 [Source:UniProtKB/Swiss-Prot;Acc:Q9C768]
AT3G11430	3.24488	-5.32456	0.0130707	-0.798591	GPAT5	Glycerol-3-phosphate acyltransferase 5 [Source:UniProtKB/Swiss-Prot;Acc:Q9CAY3]
AT3G11480	1.93254	1.14054	-0.86584	-0.0213116	BSMT1	Salicylate/benzoate carboxyl methyltransferase [Source:UniProtKB/Swiss-Prot;Acc:Q6XMI3]
AT3G11580	2.21308	0.27792	0.250225	0.471639		AP2/B3-like transcriptional factor family protein [Source:UniProtKB/TrEMBL;Acc:A0A1I9LT60]
AT3G11980	2.02944	7.60133	-6.09936	-1.3002	FAR2	Fatty acyl-CoA reductase [Source:UniProtKB/TrEMBL;Acc:A0A178VDD9]
AT3G12230	5.61553	-1.46824	1.94982	-0.602328	SCPL14	Serine carboxypeptidase-like 14 [Source:UniProtKB/Swiss-Prot;Acc:Q9C7D3]
AT3G12500	3.13525	-0.676296	0.650561	0.0275465	CHI-B	Basic endochitinase B [Source:UniProtKB/Swiss-Prot;Acc:P19171]
AT3G12580	0.648264	2.83939	0.792213	1.98382	MED37C	Probable mediator of RNA polymerase II transcription subunit 37c [Source:UniProtKB/Swiss-Prot;Acc:Q9LHA8]
AT3G12830	1.93284	-0.0680131	0.646658	-0.0200363	SAUR72	Auxin-responsive protein SAUR72 [Source:UniProtKB/Swiss-Prot;Acc:Q9LTV3]
AT3G13220	0.548359	4.07931	-3.68395	0.0549391	ABCG26	ABC transporter G family member 26 [Source:UniProtKB/Swiss-Prot;Acc:Q9LK50]
AT3G13380	2.0464	0.11122	0.366523	0.537036	BRL3	Receptor-like protein kinase BRI1-like 3 [Source:UniProtKB/Swiss-Prot;Acc:Q9LJF3]
AT3G13403	-1.72727	-0.108047	-0.80385	-0.377774		Defensin-like protein 302 [Source:UniProtKB/Swiss-Prot;Acc:Q2V3W5]
AT3G13404	-1.81683	-0.261935	-0.901676	-0.314625		unknown protein; FUNCTIONS IN: molecular_function unknown; INVOLVED IN: biological_process unknown; LOCATED IN: cellular_component unknown; Ha. [Source:TAIR;Acc:AT3G13404]
AT3G13432	7.56054	-1.7621	3.51607	-0.975551		Transmembrane protein [Source:UniProtKB/TrEMBL;Acc:Q56YQ1]
AT3G13433	5.01394	0.36404	1.32239	-0.2483		Transmembrane protein [Source:UniProtKB/TrEMBL;Acc:F4JDB5]
AT3G13450	2.09424	0.167183	0.541998	-0.0109765	DIN4	2-oxoisovalerate dehydrogenase subunit beta 2, mitochondrial [Source:UniProtKB/Swiss-Prot;Acc:Q9LDY2]
AT3G13500	5.45133	2.90126	3.4815	1.51875		unknown protein; BEST Arabidopsis thaliana protein match is: unknown protein (TAIR:AT1G55365.1); Ha. [Source:TAIR;Acc:AT3G13500]
AT3G13610	4.11406	-0.0202493	1.0277	-0.0553872	F6'H1	Feruloyl CoA ortho-hydroxylase 1 [Source:UniProtKB/Swiss-Prot;Acc:Q9LHN8]
AT3G13790	1.88566	-0.0826618	0.640774	0.302867	CWINV1	Beta-fructofuranosidase, insoluble isoenzyme CWINV1 [Source:UniProtKB/Swiss-Prot;Acc:Q43866]
AT3G13900	2.30513	-0.253226	0.505823	0.327015	ALA7	Probable phospholipid-transporting ATPase 7 [Source:UniProtKB/Swiss-Prot;Acc:Q9LVK9]
AT3G13910	1.73422	-0.0216435	0.377709	-0.0470082		Protein of unknown function (DUF3511) [Source:TAIR;Acc:AT3G13910]
AT3G13950	3.81171	0.114025	1.00445	0.605221		AT3G13950 protein [Source:UniProtKB/TrEMBL;Acc:B9DG91]
AT3G14050	1.81685	-0.164735	-0.276136	0.0344313	RSH2	Probable GTP diphosphokinase RSH2, chloroplastic [Source:UniProtKB/Swiss-Prot;Acc:Q9LVJ3]
AT3G14060	1.7696	-0.321292	0.969493	0.387226		At3g14060 [Source:UniProtKB/TrEMBL;Acc:Q9LVJ2]
AT3G14210	-2.27345	-0.0518374	-0.650269	0.17262	ESM1	GDSL esterase/lipase ESM1 [Source:UniProtKB/Swiss-Prot;Acc:Q9LJG3]
AT3G14280	1.74318	-0.286959	-0.0786488	-0.00120477		At3g14280 [Source:UniProtKB/TrEMBL;Acc:Q9LUL9]
AT3G14395	-0.95983	0.502479	-0.855301	-1.57654		At3g14395 [Source:UniProtKB/TrEMBL;Acc:Q8L923]
AT3G14680	2.49148	-0.632349	0.340276	0.555343	CYP72A14	Cytochrome P450 72A14 [Source:UniProtKB/Swiss-Prot;Acc:Q9LUC6]
AT3G14700	1.684	-0.245102	-0.178532	-0.0464107		At3g14700 [Source:UniProtKB/TrEMBL;Acc:Q84VW3]
AT3G14760	-1.55891	-0.0712696	-0.522718	-0.718028		Transmembrane protein [Source:UniProtKB/TrEMBL;Acc:Q9LH80]
AT3G14990	1.95653	-0.0754513	0.556733	0.329564	DJ1A	Protein DJ-1 homolog A [Source:UniProtKB/Swiss-Prot;Acc:Q9FPF0]
AT3G15310	-1.53276	0.123942	1.25911	0.413108	NA	NA
AT3G15450	2.53319	0.114022	0.744995	-0.421389		AT3g15450/MJK13_11 [Source:UniProtKB/TrEMBL;Acc:Q9LE80]
AT3G15500	4.59544	-0.176717	0.94243	0.160182	NAC055	NAC3 [Source:UniProtKB/TrEMBL;Acc:A0A178VLD3]
AT3G15518	1.85422	-0.428161	0.622373	0.466827		Putative uncharacterized protein [Source:UniProtKB/TrEMBL;Acc:Q8GYA5]
AT3G15534	2.13476	0.255076	-1.43772	1.08402		unknown protein; FUNCTIONS IN: molecular_function unknown; INVOLVED IN: biological_process unknown; LOCATED IN: cellular_component unknown; BEST Arabidopsis thaliana protein match is: unknown protein (TAIR:AT1G52855.1); Ha. [Source:TAIR;Acc:AT3G15534]
AT3G15570	-1.93189	0.223152	-0.896967	0.0430197		Non-phototropic hypocotyl-like protein [Source:UniProtKB/TrEMBL;Acc:Q9LRP8]
AT3G16240	-1.58984	-0.0799094	-0.00730131	-0.353018	TIP2-1	Aquaporin TIP2-1 [Source:UniProtKB/Swiss-Prot;Acc:Q41951]
AT3G16370	-1.63874	-0.138184	-0.56674	-0.317591	APG	GDSL esterase/lipase APG [Source:UniProtKB/Swiss-Prot;Acc:Q9LU14]
AT3G16450	1.69552	-0.619306	1.47661	1.09271	JAL33	Jacalin-related lectin 33 [Source:UniProtKB/Swiss-Prot;Acc:O04311]
AT3G16510	1.54311	-0.176735	0.233767	0.106966		At3g16510 [Source:UniProtKB/TrEMBL;Acc:Q9LK74]
AT3G16565	1.60799	-0.0833481	0.24137	0.159154		Threonyl and alanyl tRNA synthetase second additional domain-containing protein [Source:UniProtKB/TrEMBL;Acc:A0A1I9LMV6]
AT3G16860	1.51244	0.330259	0.412664	0.576777	COBL8	COBRA-like protein 8 [Source:UniProtKB/Swiss-Prot;Acc:Q9LIB6]
AT3G17110	3.06876	-0.364667	0.05184	0.0725434	NA	NA
AT3G17180	4.35199	-0.346357	-0.53889	-2.48127	SCPL33	Serine carboxypeptidase-like 33 [Source:UniProtKB/Swiss-Prot;Acc:Q9LSM9]
AT3G17185	-1.61269	0.368695	-0.243943	-0.0307618	TASIR-ARF	TAS3/TASIR-ARF (TRANS-ACTING SIRNA3); other RNA [Source:TAIR;Acc:AT3G17185]
AT3G17640	-1.80428	-0.052315	-0.866672	0.0864826		Leucine-rich repeat (LRR) family protein [Source:UniProtKB/TrEMBL;Acc:Q9LUN3]
AT3G18010	-1.58733	-0.138362	0.406254	-0.28125	WOX1	WUSCHEL-related homeobox 1 [Source:UniProtKB/Swiss-Prot;Acc:Q6X7K0]
AT3G18250	3.78708	0.314874	1.32615	0.816565		Putative membrane lipoprotein [Source:UniProtKB/TrEMBL;Acc:Q6E248]
AT3G18450	5.54968	NA	1.00971	NA	PCR5	Protein PLANT CADMIUM RESISTANCE 5 [Source:UniProtKB/Swiss-Prot;Acc:Q9LS45]
AT3G18777	-0.244938	-0.709718	-1.76067	-0.530563	NA	NA
AT3G19010	1.51662	-0.0346427	0.243447	0.153354		2-oxoglutarate (2OG) and Fe(II)-dependent oxygenase superfamily protein [Source:UniProtKB/TrEMBL;Acc:Q9LJ65]
AT3G19270	1.87224	0.472683	-0.70044	0.160578	CYP707A4	CYP707A4 [Source:UniProtKB/TrEMBL;Acc:A0A178VA28]
AT3G19310	-4.57467	-0.34913	-0.889455	-0.42101		MAP3K protein kinase-like protein [Source:UniProtKB/TrEMBL;Acc:Q9LT86]
AT3G19390	4.46013	1.22594	2.48395	2.23297	RD21C	Probable cysteine protease RD21C [Source:UniProtKB/Swiss-Prot;Acc:Q9LT78]
AT3G19480	-1.50045	0.115623	-0.259512	-0.144705	PGDH3	D-3-phosphoglycerate dehydrogenase 3, chloroplastic [Source:UniProtKB/Swiss-Prot;Acc:Q9LT69]
AT3G19615	6.02839	-3.65002	2.11158	-1.47158		Beta-1,4-xylosidase [Source:UniProtKB/TrEMBL;Acc:A8MR54]
AT3G20110	5.83557	-0.767964	2.89974	1.40828	CYP705A20	CYP705A20 [Source:UniProtKB/TrEMBL;Acc:A0A178V8F4]
AT3G20440	0.935309	1.60767	0.775202	1.19264	SBE3	1,4-alpha-glucan-branching enzyme 3, chloroplastic/amyloplastic [Source:UniProtKB/Swiss-Prot;Acc:D2WL32]
AT3G20660	2.4237	-0.0358142	1.2963	0.0129704	OCT4	Organic cation/carnitine transporter 4 [Source:UniProtKB/Swiss-Prot;Acc:Q9LHQ6]
AT3G20865	-1.90524	0.25601	-0.659145	-0.320657	AGP40	AGP40 [Source:UniProtKB/TrEMBL;Acc:A0A178VAR1]
AT3G21050	-1.69649	-0.338144	-0.262513	-0.555613	NA	NA
AT3G21420	1.57353	0.49355	0.637106	0.374577		2-oxoglutarate (2OG) and Fe(II)-dependent oxygenase superfamily protein [Source:UniProtKB/TrEMBL;Acc:Q9LIF4]
AT3G21460	-1.51134	0.34955	-1.31069	-0.0545093	GRXS10	Monothiol glutaredoxin-S10 [Source:UniProtKB/Swiss-Prot;Acc:Q9LIF1]
AT3G21500	1.9339	-0.893601	0.467946	0.0141667	DXPS1	1-deoxy-D-xylulose 5-phosphate synthase 1 [Source:UniProtKB/TrEMBL;Acc:A0A1I9LTC7]
AT3G21520	2.72606	-0.396549	1.47172	-0.410801	DMP1	Protein DMP1 [Source:UniProtKB/Swiss-Prot;Acc:Q9LVF4]
AT3G21780	2.1329	0.106423	0.888236	0.614018	UGT71B6	UDP-glycosyltransferase 71B6 [Source:UniProtKB/Swiss-Prot;Acc:Q9LSY6]
AT3G22160	1.73053	-0.122975	0.867715	0.482622	VQ22	VQ motif-containing protein 22 [Source:UniProtKB/Swiss-Prot;Acc:Q9LIE6]
AT3G22200	1.51797	0.00937543	0.142602	0.00503757	POP2	Pyridoxal phosphate (PLP)-dependent transferases superfamily protein [Source:TAIR;Acc:AT3G22200]
AT3G22240	2.81072	-0.78632	-0.0991612	-0.141981		Cysteine-rich/transmembrane domain PCC1-like protein [Source:UniProtKB/TrEMBL;Acc:Q9LHJ3]
AT3G22370	1.66972	0.272889	0.0559566	-0.00424699	AOX1A	Ubiquinol oxidase 1a, mitochondrial [Source:UniProtKB/Swiss-Prot;Acc:Q39219]
AT3G22460	1.65057	0.00695678	0.818022	0.446356	OASA2	O-acetylserine (thiol) lyase (OAS-TL) isoform A2 [Source:TAIR;Acc:AT3G22460]
AT3G22540	-1.82238	-0.558176	0.401914	-0.252423		At3g22540 [Source:UniProtKB/TrEMBL;Acc:Q9LJ92]
AT3G22560	1.75641	-1.25403	0.280069	-0.940571		Acyl-CoA N-acyltransferases (NAT) superfamily protein [Source:UniProtKB/TrEMBL;Acc:Q9LJ90]
AT3G22600	4.34753	0.29249	0.40662	0.289465		AT3g22600/F16J14_17 [Source:UniProtKB/TrEMBL;Acc:Q9LJ86]
AT3G22620	2.93708	-0.300908	-0.00200135	0.751398		Bifunctional inhibitor/lipid-transfer protein/seed storage 2S albumin superfamily protein [Source:UniProtKB/TrEMBL;Acc:Q9LJ85]
AT3G22640	3.08219	1.58667	1.37261	NA	PAP85	Vicilin-like seed storage protein At3g22640 [Source:UniProtKB/Swiss-Prot;Acc:Q9LUJ7]
AT3G22820	-0.227038	-0.742033	1.66344	0.35419	EPFL5	EPFL5 [Source:UniProtKB/TrEMBL;Acc:A0A178VHB6]
AT3G22860	1.4943	2.03197	3.43437	3.42552	TIF3C2	Eukaryotic translation initiation factor 3 subunit C [Source:UniProtKB/TrEMBL;Acc:F4J1N5]
AT3G22910	3.19447	0.855889	0.368752	0.358786	ACA13	Putative calcium-transporting ATPase 13, plasma membrane-type [Source:UniProtKB/Swiss-Prot;Acc:Q9LIK7]
AT3G23240	2.3534	-0.0595915	1.48978	0.706618	ERF1B	Ethylene-responsive transcription factor 1B [Source:UniProtKB/Swiss-Prot;Acc:Q8LDC8]
AT3G23250	3.82858	-0.133078	1.41879	1.10744	MYB15	Transcription factor MYB15 [Source:UniProtKB/Swiss-Prot;Acc:Q9LTC4]
AT3G23800	1.48273	-3.0547	5.95155	2.02116	SBP3	SBP3 [Source:UniProtKB/TrEMBL;Acc:A0A178VEQ9]
AT3G24400	-1.5765	-0.0146149	-0.158187	0.0903571	NA	NA
AT3G24420	-1.67297	-0.0937711	-0.709717	-0.476452		Alpha/beta-Hydrolases superfamily protein [Source:UniProtKB/TrEMBL;Acc:Q9LK01]
AT3G24460	-2.18638	-0.0835341	-0.830018	-0.682494		AT3g24470/MXP5_4 [Source:UniProtKB/TrEMBL;Acc:Q8VZI4]
AT3G24750	0.219125	1.41023	1.8372	-1.12037		unknown protein; Ha. [Source:TAIR;Acc:AT3G24750]
AT3G24982	2.82988	0.164602	0.456885	0.467561	ATRLP40
AT3G25180	4.93074	0.728121	-0.025316	0.235008	CYP82G1	Cytochrome P450 82G1 [Source:UniProtKB/Swiss-Prot;Acc:Q9LSF8]
AT3G25250	4.57027	1.09449	0.870247	0.402643	OXI1	Serine/threonine-protein kinase OXI1 [Source:UniProtKB/Swiss-Prot;Acc:Q9LSF1]
AT3G25490	5.0316	2.25345	1.31078	-1.3002	WAKL16	Putative wall-associated receptor kinase-like 16 [Source:UniProtKB/Swiss-Prot;Acc:Q9LSV3]
AT3G25597	1.71487	-0.198773	0.320199	0.0602126		Transmembrane protein [Source:UniProtKB/TrEMBL;Acc:Q9LI85]
AT3G25610	2.08073	-0.139931	0.374561	0.301165	ALA10	Phospholipid-transporting ATPase 10 [Source:UniProtKB/Swiss-Prot;Acc:Q9LI83]
AT3G25655	5.91081	NA	2.4564	NA	IDL1	Protein IDA-LIKE 1 [Source:UniProtKB/Swiss-Prot;Acc:Q29PV4]
AT3G25670	-1.92315	-0.0695755	-1.75528	-0.468012		Leucine-rich repeat (LRR) family protein [Source:UniProtKB/TrEMBL;Acc:F4JA38]
AT3G25780	1.83415	-0.693932	0.135271	0.229407	AOC3	Allene oxide cyclase 3, chloroplastic [Source:UniProtKB/Swiss-Prot;Acc:Q9LS01]
AT3G25882	2.29185	-0.301271	0.845579	-0.0367134	NIMIN-2	NIMIN-2 [Source:UniProtKB/TrEMBL;Acc:A0A178VAB1]
AT3G26170	2.16877	0.202159	0.490243	0.325948	CYP71B19	Putative cytochrome P450 [Source:UniProtKB/TrEMBL;Acc:Q541W8]
AT3G26190	5.87294	NA	NA	3.41561	CYP71B21	Cytochrome P450 71B21 [Source:UniProtKB/Swiss-Prot;Acc:Q9LTM2]
AT3G26210	2.08392	-0.0650955	0.666463	0.197679	CYP71B23	Cytochrome P450 71B23 [Source:UniProtKB/Swiss-Prot;Acc:Q9LTM0]
AT3G26220	1.51861	-0.154059	0.504637	0.370645	CYP71B3	Cytochrome P450 71B3 [Source:UniProtKB/Swiss-Prot;Acc:O65785]
AT3G26440	3.79097	0.0610985	1.32107	0.593052		Transmembrane protein, putative (DUF707) [Source:UniProtKB/TrEMBL;Acc:A0A1I9LLN8]
AT3G26500	1.99904	-0.0239509	1.02868	0.274278	PIRL2	Plant intracellular Ras-group-related LRR protein 2 [Source:UniProtKB/Swiss-Prot;Acc:Q9LRV8]
AT3G26790	-1.00441	-0.646846	-2.70715	-2.08661	FUS3	B3 domain-containing transcription factor FUS3 [Source:UniProtKB/Swiss-Prot;Acc:Q9LW31]
AT3G26818	-2.23971	-0.171733	-0.622886	0.143736	MIR169M	MIR169M; miRNA [Source:TAIR;Acc:AT3G26818]
AT3G26830	3.74827	-0.0276903	1.47497	0.601204	CYP71B15	Bifunctional dihydrocamalexate synthase/camalexin synthase [Source:UniProtKB/Swiss-Prot;Acc:Q9LW27]
AT3G26840	1.93301	-0.274262	0.292342	0.369034		Acyltransferase-like protein At3g26840, chloroplastic [Source:UniProtKB/Swiss-Prot;Acc:Q9LW26]
AT3G27473	0.258059	0.102151	3.11734	2.1474		CHP-rich zinc finger protein-like [Source:UniProtKB/TrEMBL;Acc:Q9LTY3]
AT3G27690	-2.84821	-0.714832	-0.706113	-1.78744	LHCB2.4	Chlorophyll a-b binding protein, chloroplastic [Source:UniProtKB/TrEMBL;Acc:A0A1I9LMB4]
AT3G27880	1.55908	-0.380235	0.300554	0.0905856		At3g27880 [Source:UniProtKB/TrEMBL;Acc:Q9LK89]
AT3G27900	-0.800946	0.147665	-2.26285	-3.67881		Protein of unknown function (DUF1184) [Source:TAIR;Acc:AT3G27900]
AT3G28210	4.6524	1.75432	0.194837	0.650292	SAP12	Zinc finger AN1 domain-containing stress-associated protein 12 [Source:UniProtKB/Swiss-Prot;Acc:Q67YE6]
AT3G28340	2.18516	0.0428868	0.156312	-0.0901501	GATL10	Hexosyltransferase (Fragment) [Source:UniProtKB/TrEMBL;Acc:W8QNM3]
AT3G28510	4.8879	0.265533	1.25134	0.404605		AAA-ATPase At3g28510 [Source:UniProtKB/Swiss-Prot;Acc:Q9LH84]
AT3G28540	1.91583	-0.0249875	0.155851	-0.0675439		AAA-ATPase At3g28540 [Source:UniProtKB/Swiss-Prot;Acc:Q9LH82]
AT3G28580	2.60442	-0.0634955	1.06297	0.70424		AAA-ATPase At3g28580 [Source:UniProtKB/Swiss-Prot;Acc:Q9LJJ7]
AT3G28600	2.81037	-0.689791	0.384545	0.407594		AAA-ATPase At3g28600 [Source:UniProtKB/Swiss-Prot;Acc:F4J0C0]
AT3G28740	2.06939	0.775546	-0.172212	0.0220592	CYP81D11	Cytochrome P450 81D11 [Source:UniProtKB/Swiss-Prot;Acc:Q9LHA1]
AT3G28915	-2.39855	-2.48501	-0.266124	-0.0176147	NA	NA
AT3G28960	-1.84732	-0.0594336	-1.37114	-0.583567	AVT1I	Amino acid transporter AVT1I [Source:UniProtKB/Swiss-Prot;Acc:F4J1Q9]
AT3G29030	-1.77499	-0.210283	-0.417498	-0.46867	EXPA5	Expansin [Source:UniProtKB/TrEMBL;Acc:Q1ECM3]
AT3G29250	3.72871	0.54711	0.746309	0.393002	SDR4	Short-chain dehydrogenase reductase 4 [Source:UniProtKB/Swiss-Prot;Acc:F4J2Z7]
AT3G29575	1.86467	-0.28124	0.0460102	-0.201816	AFP3	Ninja-family protein AFP3 [Source:UniProtKB/Swiss-Prot;Acc:Q94F39]
AT3G29644	0.506623	-0.75945	2.55859	1.77966		other RNA [Source:TAIR;Acc:AT3G29644]
AT3G30120	2.31875	-0.111796	1.49806	0.867912	NA	NA
AT3G30775	1.80929	-0.0359373	0.722876	-0.153616	POX1	Proline dehydrogenase 1, mitochondrial [Source:UniProtKB/Swiss-Prot;Acc:P92983]
AT3G30842	3.22311	5.83857	0.587308	1.43651	ABCG38	ABC transporter G family member 38 [Source:UniProtKB/Swiss-Prot;Acc:Q7PC85]
AT3G41762	2.09559	1.83098	3.94577	1.18246		unknown protein. [Source:TAIR;Acc:AT3G41762]
AT3G42658	1.34138	0.0734863	1.91085	-1.75939	NA	NA
AT3G42960	-0.197646	7.33399	-3.05775	NA	TA1	Short-chain dehydrogenase reductase ATA1 [Source:UniProtKB/Swiss-Prot;Acc:Q9M1K9]
AT3G43250	3.15432	0.716975	1.45366	-0.93249		Coiled-coil protein (DUF572) [Source:UniProtKB/TrEMBL;Acc:Q9LXK9]
AT3G43850	0.430309	0.732882	2.97485	NA		Uncharacterized protein T28A8_140 [Source:UniProtKB/TrEMBL;Acc:Q9LZG3]
AT3G44006	0.0559014	1.05242	-1.66152	-0.621575		unknown protein; Ha. [Source:TAIR;Acc:AT3G44006]
AT3G44300	5.60541	-1.32914	1.68427	-0.386608	NIT2	NIT2 [Source:UniProtKB/TrEMBL;Acc:A0A384LD03]
AT3G44326	3.72971	-0.185922	0.891048	0.194619		F-box protein At3g44326 [Source:UniProtKB/Swiss-Prot;Acc:Q2V3R1]
AT3G44550	2.39149	1.07902	0.356335	0.879254	FAR5	Probable fatty acyl-CoA reductase 5 [Source:UniProtKB/Swiss-Prot;Acc:Q0WRB0]
AT3G45060	3.5756	0.129058	2.00889	0.79546	NRT2.6	High affinity nitrate transporter 2.6 [Source:UniProtKB/Swiss-Prot;Acc:Q9LXH0]
AT3G45130	3.25911	-0.784179	-0.129066	-0.0701122	LAS1	Terpene cyclase/mutase family member [Source:UniProtKB/TrEMBL;Acc:A0A1I9LTE4]
AT3G45300	1.97792	0.105767	0.73306	0.0214162	IVD	Isovaleryl-CoA dehydrogenase, mitochondrial [Source:UniProtKB/Swiss-Prot;Acc:Q9SWG0]
AT3G45330	2.26368	0.606245	0.992209	0.719955	LECRK11	Putative L-type lectin-domain containing receptor kinase I.1 [Source:UniProtKB/Swiss-Prot;Acc:Q9M3E5]
AT3G45410	1.51665	-0.0412473	0.136568	0.322877	LECRK13	L-type lectin-domain containing receptor kinase I.3 [Source:UniProtKB/Swiss-Prot;Acc:Q9M3D8]
AT3G45620	1.7264	-0.0983386	0.229253	-0.0491013		Transducin/WD40 repeat-like superfamily protein [Source:UniProtKB/TrEMBL;Acc:F4J6P6]
AT3G45940	-3.05846	-0.0149751	-0.995512	-0.790567	XYL2	Putative alpha-xylosidase 2 [Source:UniProtKB/Swiss-Prot;Acc:F4J6T7]
AT3G46080	4.2991	1.69649	0.437919	0.446865	ZAT8	Zinc finger protein ZAT8 [Source:UniProtKB/Swiss-Prot;Acc:Q9LX85]
AT3G46090	1.69144	0.0205091	-0.0819985	0.0153964	ZAT7	ZAT7 [Source:UniProtKB/TrEMBL;Acc:A0A178VI57]
AT3G46230	3.77731	2.05435	1.28356	0.592565	HSP17.4A	17.4 kDa class I heat shock protein [Source:UniProtKB/Swiss-Prot;Acc:P19036]
AT3G46280	4.74853	-0.341933	1.1009	0.342955		Kinase-like protein [Source:UniProtKB/TrEMBL;Acc:Q8GYH9]
AT3G46490	-2.13671	-0.596783	-0.335688	0.070943		2-oxoglutarate (2OG) and Fe(II)-dependent oxygenase superfamily protein [Source:UniProtKB/TrEMBL;Acc:F4J938]
AT3G46520	3.50334	-0.230595	-0.571987	1.25715	ACT12	Actin-12 [Source:UniProtKB/Swiss-Prot;Acc:P53497]
AT3G46680	2.41093	-3.15782	-0.937912	0.613753	UGT76E6	UDP-glycosyltransferase 76E6 [Source:UniProtKB/Swiss-Prot;Acc:Q9SNB0]
AT3G46690	4.49315	-0.989714	1.83155	0.762615	UGT76E4	Glycosyltransferase (Fragment) [Source:UniProtKB/TrEMBL;Acc:W8Q337]
AT3G46700	3.29513	0.194545	0.771302	0.376479	UGT76E3	Glycosyltransferase (Fragment) [Source:UniProtKB/TrEMBL;Acc:W8Q6Q0]
AT3G46780	-1.60156	-0.154802	-0.293987	-0.476263	PTAC16	Protein PLASTID TRANSCRIPTIONALLY ACTIVE 16, chloroplastic [Source:UniProtKB/Swiss-Prot;Acc:Q9STF2]
AT3G47040	5.41189	1.65481	-1.54754	1.46049		Glycosyl hydrolase family protein [Source:UniProtKB/TrEMBL;Acc:F4JAB7]
AT3G47050	4.23982	-0.413096	2.00291	-0.328157		Beta-D-glucan exohydrolase-like protein [Source:UniProtKB/TrEMBL;Acc:Q9SD68]
AT3G47160	1.68646	0.0537285	0.630017	0.341441		RING/U-box superfamily protein [Source:UniProtKB/TrEMBL;Acc:F4JAD0]
AT3G47220	1.30956	-0.0806477	2.36982	1.69684	PLC9	Phosphoinositide phospholipase C 9 [Source:UniProtKB/Swiss-Prot;Acc:Q6NMA7]
AT3G47340	4.53213	-1.04001	2.46175	-0.0895299	ASN1	DIN6 [Source:UniProtKB/TrEMBL;Acc:A0A178VBT4]
AT3G47400	-1.52746	-0.319253	-0.509931	-0.665803	PME33	Probable pectinesterase/pectinesterase inhibitor 33 [Source:UniProtKB/Swiss-Prot;Acc:Q9STY3]
AT3G47470	-1.71058	-0.179436	-0.525669	-0.941211	LHCA4	Chlorophyll a-b binding protein, chloroplastic [Source:UniProtKB/TrEMBL;Acc:A0A178VEE6]
AT3G47480	2.01112	0.044577	0.248321	0.29619	CML47	Probable calcium-binding protein CML47 [Source:UniProtKB/Swiss-Prot;Acc:Q9SN89]
AT3G47540	1.65021	0.00116456	0.340773	0.501291		Chitinase family protein [Source:UniProtKB/TrEMBL;Acc:F4JBK4]
AT3G47780	2.41058	0.151769	0.474887	0.557717	ABCA7	ABC transporter A family member 7 [Source:UniProtKB/Swiss-Prot;Acc:Q9STT5]
AT3G47800	1.65858	-0.000555279	1.00411	0.519327		Aldose 1-epimerase [Source:UniProtKB/TrEMBL;Acc:Q9STT3]
AT3G48020	2.83928	-0.0806405	0.145987	-0.113342		At3g48020 [Source:UniProtKB/TrEMBL;Acc:Q9SU65]
AT3G48080	1.63057	-0.293265	-0.137586	-0.493174	EDS1B	Protein EDS1B [Source:UniProtKB/Swiss-Prot;Acc:Q9SU71]
AT3G48180	1.53872	-0.0281425	0.798069	-0.0429388		At3g48180 [Source:UniProtKB/TrEMBL;Acc:Q9STS0]
AT3G48520	3.92182	0.179518	1.57409	0.252097	CYP94B3	CYP94B3 [Source:UniProtKB/TrEMBL;Acc:A0A178V8H3]
AT3G48580	4.11312	-0.245809	0.351345	-0.172755	XTH11	Probable xyloglucan endotransglucosylase/hydrolase protein 11 [Source:UniProtKB/Swiss-Prot;Acc:Q9SMP1]
AT3G48630	2.44749	-0.673074	1.11428	0.205202		unknown protein; BEST Arabidopsis thaliana protein match is: unknown protein (TAIR:AT3G44150.1); Ha. [Source:TAIR;Acc:AT3G48630]
AT3G48640	1.70032	0.203171	0.0160261	0.105785		Transmembrane protein [Source:UniProtKB/TrEMBL;Acc:Q9SMN5]
AT3G48650	1.59633	-0.554606	0.83209	0.155541	NA	NA
AT3G48700	0.281383	-0.18643	1.55714	0.140711	CXE13	Probable carboxylesterase 13 [Source:UniProtKB/Swiss-Prot;Acc:Q9SMM9]
AT3G48720	-1.51633	-0.104075	-0.495924	-0.470543		HXXXD-type acyl-transferase family protein [Source:UniProtKB/TrEMBL;Acc:Q9SMM7]
AT3G48790	-1.89812	-0.228374	-1.08308	-1.53257		Pyridoxal phosphate (PLP)-dependent transferases superfamily protein [Source:UniProtKB/TrEMBL;Acc:F4JF53]
AT3G48850	3.64818	-0.0269409	1.03891	0.22183	MPT2	Mitochondrial phosphate carrier protein 2, mitochondrial [Source:UniProtKB/Swiss-Prot;Acc:Q9M2Z8]
AT3G49070	-1.0507	-0.241151	-1.75855	-0.621603		UPF0496 protein At3g49070 [Source:UniProtKB/Swiss-Prot;Acc:Q9SMU4]
AT3G49120	3.69893	-0.263014	0.385121	0.111276	PER34	Peroxidase 34 [Source:UniProtKB/Swiss-Prot;Acc:Q9SMU8]
AT3G49130	3.50704	0.330921	0.627749	-0.0356695		SWAP (Suppressor-of-White-APricot)/surp RNA-binding domain-containing protein [Source:UniProtKB/TrEMBL;Acc:Q9SMU9]
AT3G49320	1.7506	0.755076	0.472674	0.480573		Metal-dependent protein hydrolase [Source:UniProtKB/TrEMBL;Acc:Q9SG17]
AT3G49540	4.51802	0.315829	-0.701441	0.486662		At3g49540 [Source:UniProtKB/TrEMBL;Acc:Q9SCK5]
AT3G49560	-0.175932	0.149836	-2.3381	-2.40745	HP30-1	Chloroplastic import inner membrane translocase subunit HP30-1 [Source:UniProtKB/Swiss-Prot;Acc:Q9SCK3]
AT3G49620	5.38852	-0.324941	0.653279	0.644099	DIN11	Probable 2-oxoglutarate-dependent dioxygenase DIN11 [Source:UniProtKB/Swiss-Prot;Acc:Q8H113]
AT3G49780	2.34866	-0.116307	0.824802	0.512352	PSK3	Phytosulfokines 3 [Source:UniProtKB/Swiss-Prot;Acc:Q9M2Y0]
AT3G50030	5.15324	0.25161	0.58782	-2.26884		ARM-repeat/Tetratricopeptide repeat (TPR)-like protein [Source:UniProtKB/TrEMBL;Acc:Q9SN15]
AT3G50260	3.66656	0.157889	0.304687	0.361406	ERF011	Ethylene-responsive transcription factor ERF011 [Source:UniProtKB/Swiss-Prot;Acc:Q9SNE1]
AT3G50280	2.16637	-0.251012	0.335903	0.651588		Uncharacterized acetyltransferase At3g50280 [Source:UniProtKB/Swiss-Prot;Acc:Q9SND9]
AT3G50390	1.36464	0.727944	1.64592	1.76966		At3g50390 [Source:UniProtKB/TrEMBL;Acc:A2RVN9]
AT3G50480	1.75908	-0.311083	0.687831	-0.0205288	HR4	RPW8-like protein 4 [Source:UniProtKB/Swiss-Prot;Acc:Q9SCS6]
AT3G50560	-1.53752	-0.178964	-0.242509	-0.732172		AT3g50560/T20E23_160 [Source:UniProtKB/TrEMBL;Acc:Q943Z4]
AT3G50900	1.53433	-0.299007	0.489472	-0.120091		At3g50900 [Source:UniProtKB/TrEMBL;Acc:Q9SVK9]
AT3G51240	-1.66866	0.0834758	-1.04734	-0.296778	F3H	Naringenin,2-oxoglutarate 3-dioxygenase [Source:UniProtKB/Swiss-Prot;Acc:Q9S818]
AT3G51330	2.39495	-0.155144	0.268809	-0.0424706		Eukaryotic aspartyl protease family protein [Source:UniProtKB/TrEMBL;Acc:Q84WU7]
AT3G51430	2.26364	-0.00819329	0.413511	0.191712	SSL5	Protein STRICTOSIDINE SYNTHASE-LIKE 5 [Source:UniProtKB/Swiss-Prot;Acc:Q9CAZ7]
AT3G51440	3.34613	0.254491	0.728456	0.295793	SSL6	Protein STRICTOSIDINE SYNTHASE-LIKE 6 [Source:UniProtKB/Swiss-Prot;Acc:Q9SD05]
AT3G51450	1.94733	-0.169787	0.301405	0.605689	SSL7	Protein STRICTOSIDINE SYNTHASE-LIKE 7 [Source:UniProtKB/Swiss-Prot;Acc:Q9SD04]
AT3G51540	2.81073	0.11798	0.340224	0.0549323		Mucin-5AC-like protein [Source:UniProtKB/TrEMBL;Acc:Q9SCZ5]
AT3G51660	3.55444	0.602432	0.865837	0.245445		LS1-like protein [Source:UniProtKB/TrEMBL;Acc:Q8LG92]
AT3G51680	5.19368	1.72948	NA	NA	SDR2A	Short-chain dehydrogenase reductase 2a [Source:UniProtKB/Swiss-Prot;Acc:Q9SCU0]
AT3G51860	1.54706	-0.906863	-0.528289	-0.35488	CAX3	Vacuolar cation/proton exchanger [Source:UniProtKB/TrEMBL;Acc:A0A1I9LSS9]
AT3G52130	0.55326	3.06746	-1.01024	-0.646811		Bifunctional inhibitor/lipid-transfer protein/seed storage 2S albumin superfamily protein [Source:UniProtKB/TrEMBL;Acc:F4J5R8]
AT3G52290	-1.75535	-0.271179	-0.676311	-0.394577	IQD3	IQD3 [Source:UniProtKB/TrEMBL;Acc:A0A384LAZ6]
AT3G52360	-1.59125	-0.0608481	-0.885632	-0.0364532		Transmembrane protein [Source:UniProtKB/TrEMBL;Acc:Q9FT46]
AT3G52370	-1.57512	-0.44511	-0.792691	-0.378052	FLA15	FASCICLIN-like arabinogalactan protein 15 [Source:UniProtKB/TrEMBL;Acc:A0A1I9LLN6]
AT3G52400	2.02452	0.0473923	0.380464	0.342683	SYP122	Syntaxin-122 [Source:UniProtKB/Swiss-Prot;Acc:Q9SVC2]
AT3G52720	-1.81631	-0.0548238	-0.835874	-0.654625	ACA1	Alpha carbonic anhydrase 1, chloroplastic [Source:UniProtKB/Swiss-Prot;Acc:O04846]
AT3G52748	2.74091	0.795433	0.839776	0.502676		other RNA [Source:TAIR;Acc:AT3G52748]
AT3G52770	1.76516	0.197564	0.416661	0.206555	ZPR3	ZPR3 [Source:UniProtKB/TrEMBL;Acc:A0A178VBM1]
AT3G53040	5.89716	1.39508	1.56539	0.795875		Late embryogenesis abundant protein At3g53040 [Source:UniProtKB/Swiss-Prot;Acc:Q9LF88]
AT3G53065	4.28812	-2.10728	0.995217	-0.867884		D-galactoside/L-rhamnose binding SUEL lectin protein [Source:UniProtKB/TrEMBL;Acc:B3H4Y0]
AT3G53150	5.04605	0.541566	1.07439	0.600448	UGT73D1	UDP-glucosyl transferase 73D1 [Source:TAIR;Acc:AT3G53150]
AT3G53160	2.15302	0.155442	0.203546	-0.373047	UGT73C7	Glycosyltransferase (Fragment) [Source:UniProtKB/TrEMBL;Acc:W8Q326]
AT3G53230	2.21792	1.70509	-0.0876329	0.912897	CDC48D	Cell division control protein 48 homolog D [Source:UniProtKB/Swiss-Prot;Acc:Q9SCN8]
AT3G53232	2.33727	-0.564838	0.130041	0.262777	RTFL1	At3g53232 [Source:UniProtKB/TrEMBL;Acc:Q8LBB5]
AT3G53480	1.50307	-0.138233	0.465007	0.0362726	ABCG37	ABC transporter G family member 37 [Source:UniProtKB/Swiss-Prot;Acc:Q9LFH0]
AT3G53600	3.77955	-0.242663	1.6136	0.878954		At3g53600 [Source:UniProtKB/TrEMBL;Acc:Q9LFG0]
AT3G53980	2.00716	-1.37665	-1.20727	0.344936		At3g53980 [Source:UniProtKB/TrEMBL;Acc:Q9M329]
AT3G54150	4.49992	-0.0901231	2.01547	0.325574		Embryonic abundant protein-like [Source:UniProtKB/TrEMBL;Acc:Q9M389]
AT3G54340	1.16847	3.42758	-0.129181	0.701993	AP3	Floral homeotic protein APETALA 3 [Source:UniProtKB/Swiss-Prot;Acc:P35632]
AT3G54420	1.76262	-0.180646	0.402565	-0.170324	EP3	EP3 [Source:UniProtKB/TrEMBL;Acc:A0A178VE44]
AT3G54830	-1.61086	0.108254	0.0618393	0.251046
AT3G54890	-1.66035	-0.0521541	-0.380442	-1.07481	LHCA1	Chlorophyll a-b binding protein, chloroplastic [Source:UniProtKB/TrEMBL;Acc:A0A178VBT7]
AT3G55150	2.1099	-0.828817	1.43128	-0.420873	ATEXO70H1	Exocyst complex component EXO70H1 [Source:UniProtKB/Swiss-Prot;Acc:Q8VY27]
AT3G55710	-1.73129	-0.224269	-0.327271	-0.58236	UGT76F2	UDP-glycosyltransferase 76F2 [Source:UniProtKB/Swiss-Prot;Acc:Q9M051]
AT3G55840	2.08506	0.35903	-0.293794	-0.625935	HSPRO1	Nematode resistance protein-like HSPRO1 [Source:UniProtKB/Swiss-Prot;Acc:Q9LY61]
AT3G55890	2.42573	-0.245609	-0.00187171	0.215623		Protein yippee-like [Source:UniProtKB/TrEMBL;Acc:Q0WPD7]
AT3G55970	4.4674	-0.673549	1.35612	0.940869	JRG21	JRG21 [Source:UniProtKB/TrEMBL;Acc:A0A178V764]
AT3G56710	1.6071	-0.189031	0.337011	-0.0537349	SIB1	SIB1 [Source:UniProtKB/TrEMBL;Acc:A0A178VMX5]
AT3G56860	0.0661847	0.0418304	-0.98769	-1.61755	UBA2A	UBP1-associated protein 2A [Source:UniProtKB/Swiss-Prot;Acc:Q9LES2]
AT3G56891	8.17127	3.06364	4.21604	1.94991	HIPP45	Heavy metal-associated isoprenylated plant protein 45 [Source:UniProtKB/Swiss-Prot;Acc:B3H6D0]
AT3G57380	3.03985	-0.256391	0.957808	0.472814		Glycosyltransferase [Source:UniProtKB/TrEMBL;Acc:F4J287]
AT3G57460	1.73929	-0.483311	0.951748	0.266646		Catalytic/ metal ion binding / metalloendopeptidase/ zinc ion binding protein [Source:UniProtKB/TrEMBL;Acc:F4J3D6]
AT3G57510	7.61648	-1.89969	4.66043	-4.4142	ADPG1	Polygalacturonase ADPG1 [Source:UniProtKB/Swiss-Prot;Acc:O23147]
AT3G57520	2.04671	0.0988865	0.448873	0.190893	RFS2	Probable galactinol--sucrose galactosyltransferase 2 [Source:UniProtKB/Swiss-Prot;Acc:Q94A08]
AT3G57670	-0.593349	0.0338715	1.47469	1.66331	WIP2	WIP2 [Source:UniProtKB/TrEMBL;Acc:A0A178VLW5]
AT3G57950	1.68987	0.689496	0.296769	1.65342		At3g57950 [Source:UniProtKB/TrEMBL;Acc:Q9M2Q3]
AT3G58070	-1.76015	-0.0537146	-0.151039	-0.708836	GIS	GIS [Source:UniProtKB/TrEMBL;Acc:A0A178V7D1]
AT3G58150	1.7894	0.849201	-0.0218827	-0.073578		Optic atrophy 3 protein (OPA3) [Source:UniProtKB/TrEMBL;Acc:F4J4P1]
AT3G58750	1.83983	0.0612426	0.271402	-0.00142335	CSY2	Citrate synthase 2, peroxisomal [Source:UniProtKB/Swiss-Prot;Acc:Q9LXS6]
AT3G58850	-1.8172	-0.307751	-0.0663468	-0.854297	PAR2	Transcription factor PAR2 [Source:UniProtKB/Swiss-Prot;Acc:Q9LXR7]
AT3G59200	2.01626	0.479752	1.05445	0.090676		F-box/LRR-repeat protein At3g59200 [Source:UniProtKB/Swiss-Prot;Acc:Q9LX51]
AT3G59220	2.70331	2.00012	-0.0393861	1.60449	PRN1	Pirin-1 [Source:UniProtKB/Swiss-Prot;Acc:Q9LX49]
AT3G59370	-2.62032	-2.06335	-3.97114	-6.35748		At3g59370 [Source:UniProtKB/TrEMBL;Acc:Q9LX34]
AT3G59700	1.9122	0.141262	0.41657	-0.112526	LECRK55	L-type lectin-domain containing receptor kinase V.5 [Source:UniProtKB/Swiss-Prot;Acc:Q96285]
AT3G59930	7.29727	0.567246	0.44093	0.506013		Defensin-like protein 206 [Source:UniProtKB/Swiss-Prot;Acc:Q94JR6]
AT3G60120	3.06875	-0.253941	0.456317	0.903544	BGLU27	Beta-glucosidase 27 [Source:UniProtKB/Swiss-Prot;Acc:Q9M1D1]
AT3G60130	1.51342	-0.248895	-0.0698309	-0.180374	BGLU16	Beta-glucosidase 16 [Source:UniProtKB/Swiss-Prot;Acc:Q9M1D0]
AT3G60140	7.09352	-6.49124	2.94276	-2.85636	BGLU30	Beta-glucosidase 30 [Source:UniProtKB/Swiss-Prot;Acc:Q9M1C9]
AT3G60420	1.50229	-0.536547	0.114332	-0.0133245		Phosphoglycerate mutase family protein [Source:UniProtKB/TrEMBL;Acc:F4JBT8]
AT3G60540	1.86105	-0.450951	-0.364969	-0.568375		Protein transport protein Sec61 subunit beta [Source:UniProtKB/TrEMBL;Acc:Q9M206]
AT3G60961	4.78173	-0.577257	0.047936	0.682875		P-loop containing nucleoside triphosphate hydrolases superfamily protein [Source:UniProtKB/TrEMBL;Acc:B3H4S0]
AT3G60966	2.24648	0.293585	-0.532862	0.775315		RING/U-box superfamily protein [Source:UniProtKB/TrEMBL;Acc:Q1G3N1]
AT3G61111	7.39341	3.38813	NA	1.43651		40S ribosomal protein S27 [Source:UniProtKB/TrEMBL;Acc:B3H5X2]
AT3G61185	7.38104	NA	1.00971	NA	NA	NA
AT3G61190	2.22652	0.1846	-0.0900776	0.42723	BAP1	BON1-associated protein 1 [Source:UniProtKB/Swiss-Prot;Acc:Q941L2]
AT3G61198	2.2579	-0.31265	0.524557	0.0653326		other RNA [Source:TAIR;Acc:AT3G61198]
AT3G61280	1.66348	-0.381783	0.22741	0.194356		Glycosyltransferase [Source:UniProtKB/TrEMBL;Acc:Q5Q0C1]
AT3G61300	4.45066	0.33212	3.73117	0.399888		Anthranilate phosphoribosyltransferase-like protein [Source:UniProtKB/TrEMBL;Acc:Q9M2D4]
AT3G61390	8.01277	3.06132	3.93261	1.74333	PUB36	U-box domain-containing protein 36 [Source:UniProtKB/Swiss-Prot;Acc:Q8GZ84]
AT3G61910	-5.5048	3.16516	-0.861892	NA	NAC066	NAC domain-containing protein 66 [Source:UniProtKB/Swiss-Prot;Acc:Q9M274]
AT3G61930	5.47737	-1.57021	1.55661	-1.02948		Uncharacterized protein At3g61930 [Source:UniProtKB/TrEMBL;Acc:Q9M272]
AT3G61950	-1.56907	-0.0536733	-0.563259	-0.285459	BHLH67	Transcription factor bHLH67 [Source:UniProtKB/Swiss-Prot;Acc:Q700E4]
AT3G62590	1.55897	-0.237294	0.017794	-0.336864	PLIP3	Phospholipase A1 PLIP3, chloroplastic [Source:UniProtKB/Swiss-Prot;Acc:Q940L4]
AT3G62950	-1.94765	0.259569	-2.03403	-0.626532	GRXC11	Glutaredoxin-C11 [Source:UniProtKB/Swiss-Prot;Acc:Q9LYC6]
AT3G63010	1.60843	0.114115	0.750089	0.675264	GID1B	Gibberellin receptor GID1B [Source:UniProtKB/Swiss-Prot;Acc:Q9LYC1]
AT3G63060	1.90583	0.746211	0.91767	0.250771	EDL3	EID1-like F-box protein 3 [Source:UniProtKB/Swiss-Prot;Acc:Q93ZT5]
AT3G63095	0.816687	3.19828	-1.28395	-0.521168		Tetratricopeptide repeat (TPR)-like superfamily protein [Source:UniProtKB/TrEMBL;Acc:A8MRN4]
AT3G63380	3.28813	-0.0197324	0.521954	0.85131	ACA12	Calcium-transporting ATPase [Source:UniProtKB/TrEMBL;Acc:A0A178VEV7]
AT4G00700	1.66556	-0.361843	0.173093	0.208888		C2 calcium/lipid-binding plant phosphoribosyltransferase family protein [Source:UniProtKB/TrEMBL;Acc:Q8RXU9]
AT4G01010	1.59608	-0.100777	0.434274	0.207776	CNGC13	Putative cyclic nucleotide-gated ion channel 13 [Source:UniProtKB/Swiss-Prot;Acc:Q9LD40]
AT4G01160	-4.67261	-1.96892	-2.6259	0.321189		LRB3 [Source:UniProtKB/TrEMBL;Acc:A0A178UYH5]
AT4G01180	6.06647	NA	2.5067	NA		XH/XS domain-containing protein [Source:UniProtKB/TrEMBL;Acc:Q9M150]
AT4G01250	1.569	-0.0495237	0.442864	-0.0444562	WRKY22	WRKY transcription factor 22 [Source:UniProtKB/Swiss-Prot;Acc:O04609]
AT4G01360	2.96732	0.121188	-0.0955708	-0.283909		BPS1-like protein [Source:UniProtKB/TrEMBL;Acc:F4JI15]
AT4G01390	2.40476	0.350075	0.996975	0.978309		TRAF-like family protein [Source:UniProtKB/TrEMBL;Acc:F4JI18]
AT4G01430	1.66275	-0.757632	-0.223033	-0.758961		WAT1-related protein At4g01430 [Source:UniProtKB/Swiss-Prot;Acc:Q9M131]
AT4G01460	-2.20334	-0.0235596	-0.677032	-0.0465515	BHLH57	Transcription factor bHLH57 [Source:UniProtKB/Swiss-Prot;Acc:Q9M128]
AT4G01540	2.06411	-0.0460926	0.294076	-0.0955708	NAC68	NAC domain-containing protein 68 [Source:UniProtKB/Swiss-Prot;Acc:A8MQY1]
AT4G01610	1.64661	-0.00827438	0.336611	0.167983	CATHB3	Cathepsin B-like protease 3 [Source:UniProtKB/Swiss-Prot;Acc:Q94K85]
AT4G01700	1.6922	-0.323615	0.573593	0.00202112		At4g01700 [Source:UniProtKB/TrEMBL;Acc:Q9ZSI6]
AT4G01870	3.65999	0.0762103	1.03331	0.670429		tolB protein-related [Source:TAIR;Acc:AT4G01870]
AT4G01895	3.06444	0.553273	0.67503	1.15672		At4g01895 [Source:UniProtKB/TrEMBL;Acc:Q9FNY8]
AT4G02280	2.33107	-0.337298	-0.461214	-0.827913	SUS3	Sucrose synthase (Fragment) [Source:UniProtKB/TrEMBL;Acc:W8Q6L8]
AT4G02360	1.95165	-0.247219	0.601017	0.82498		T14P8.17 [Source:UniProtKB/TrEMBL;Acc:O81297]
AT4G02380	2.04884	-0.22388	0.764692	-0.114541	SAG21	senescence-associated gene 21 [Source:TAIR;Acc:AT4G02380]
AT4G02520	2.63239	-0.0593626	1.11791	0.136025	GSTF2	Glutathione S-transferase F2 [Source:UniProtKB/Swiss-Prot;Acc:P46422]
AT4G02780	-1.62958	-0.53303	0.533732	-1.70135	GA1	Ent-copalyl diphosphate synthase, chloroplastic [Source:UniProtKB/Swiss-Prot;Acc:Q38802]
AT4G02850	-1.50574	-0.278025	0.114374	-0.185815		At4g02850 [Source:UniProtKB/TrEMBL;Acc:Q66GM9]
AT4G03038	5.20934	NA	3.27315	NA		other RNA [Source:TAIR;Acc:AT4G03038]
AT4G03320	2.74577	0.681638	0.371275	0.45672	TIC20-IV	Protein TIC 20-IV, chloroplastic [Source:UniProtKB/Swiss-Prot;Acc:Q9ZQZ9]
AT4G03330	-1.70283	-0.410819	-0.834068	-1.18228	SYP123	At4g03330 [Source:UniProtKB/TrEMBL;Acc:Q0WPM4]
AT4G03450	1.53057	-0.16156	0.544109	0.112789		Ankyrin repeat family protein [Source:UniProtKB/TrEMBL;Acc:Q9ZT73]
AT4G03460	2.59507	1.53231	1.83512	0.706607		Ankyrin repeat family protein [Source:TAIR;Acc:AT4G03460]
AT4G04490	1.73452	-0.241367	0.261565	0.204579	CRK36	Cysteine-rich receptor-like protein kinase 36 [Source:UniProtKB/Swiss-Prot;Acc:Q9XEC6]
AT4G04540	2.14604	-0.274831	0.875342	0.31853	CRK39	Putative cysteine-rich receptor-like protein kinase 39 [Source:UniProtKB/Swiss-Prot;Acc:Q9SYS7]
AT4G04760	-1.25366	0.15012	1.3098	2.2808		Sugar transporter ERD6-like 15 [Source:UniProtKB/Swiss-Prot;Acc:Q9M0Z9]
AT4G04900	-1.52122	-0.262692	-0.192921	0.417914	RIC10	CRIB domain-containing protein RIC10 [Source:UniProtKB/Swiss-Prot;Acc:Q9M0Y9]
AT4G05030	3.93522	0.318813	1.47044	0.224171		AT4g05030 protein [Source:UniProtKB/TrEMBL;Acc:Q9S9T4]
AT4G05100	2.19846	-0.382559	0.677703	-0.169217	AtMYB74	Transcription factor MYB74 [Source:UniProtKB/Swiss-Prot;Acc:Q9M0Y5]
AT4G05170	-5.16157	-0.263702	-0.888598	-0.891565		basic helix-loop-helix (bHLH) DNA-binding superfamily protein [Source:TAIR;Acc:AT4G05170]
AT4G05180	-1.60392	-0.341364	-0.417599	-0.571362	PSBQ2	Oxygen-evolving enhancer protein 3-2, chloroplastic [Source:UniProtKB/Swiss-Prot;Acc:Q41932]
AT4G05540	2.76795	0.68205	0.650382	0.212844		P-loop containing nucleoside triphosphate hydrolases superfamily protein [Source:UniProtKB/TrEMBL;Acc:F4JGH5]
AT4G08093	0.5859	-0.584672	4.02594	2.5473	NA	NA
AT4G08145	-0.775116	-1.10038	1.78646	0.564674	NA	NA
AT4G08555	3.42811	0.585851	0.877294	0.315437		At4g08555 [Source:UniProtKB/TrEMBL;Acc:Q8GWL6]
AT4G08770	3.74635	-0.623623	2.51457	1.14211	PER37	Peroxidase 37 [Source:UniProtKB/Swiss-Prot;Acc:Q9LDN9]
AT4G08780	2.97211	-0.846296	1.63575	0.319788	PER38	Peroxidase 38 [Source:UniProtKB/Swiss-Prot;Acc:Q9LDA4]
AT4G09030	1.53852	0.126729	0.499087	0.104645	AGP10	Classical arabinogalactan protein 10 [Source:UniProtKB/Swiss-Prot;Acc:Q9M0S4]
AT4G09300	4.55669	0.776966	2.71282	0.818306		LisH and RanBPM domains containing protein [Source:TAIR;Acc:AT4G09300]
AT4G09750	1.64849	0.394632	0.691464	0.236372		NAD(P)-binding Rossmann-fold superfamily protein [Source:UniProtKB/TrEMBL;Acc:Q9SZ91]
AT4G09770	1.51396	-0.730633	0.51698	-0.673521		TRAF-like family protein [Source:TAIR;Acc:AT4G09770]
AT4G10310	-1.56412	-0.713825	-0.878282	-0.917219	HKT1	Sodium transporter HKT1 [Source:UniProtKB/Swiss-Prot;Acc:Q84TI7]
AT4G10340	-1.70537	-0.189703	-0.526565	-0.71146	LHCB5	Chlorophyll a-b binding protein, chloroplastic [Source:UniProtKB/TrEMBL;Acc:A0A178UW55]
AT4G10720	6.63293	0.181683	4.89517	0.100587		Ankyrin repeat family protein [Source:UniProtKB/TrEMBL;Acc:Q4V397]
AT4G10860	6.78574	2.81992	3.26068	2.14741		F8M12.2 protein [Source:UniProtKB/TrEMBL;Acc:O81627]
AT4G11070	2.20886	0.0159463	0.647319	-0.0748959	WRKY41	Probable WRKY transcription factor 41 [Source:UniProtKB/Swiss-Prot;Acc:Q8H0Y8]
AT4G11170	3.69898	0.0384465	1.01033	0.581167		Putative disease resistance protein At4g11170 [Source:UniProtKB/Swiss-Prot;Acc:O82500]
AT4G11210	2.02916	0.018043	-4.7218	-2.84078	DIR14	Dirigent protein [Source:UniProtKB/TrEMBL;Acc:A0A178V5P7]
AT4G11340	6.95112	1.77374	3.90281	1.57394		Disease resistance protein (TIR-NBS-LRR class) family [Source:UniProtKB/TrEMBL;Acc:Q9SUS7]
AT4G11350	1.83869	0.0756882	0.656956	0.0437388		At4g11350 [Source:UniProtKB/TrEMBL;Acc:B6IDH2]
AT4G11370	1.82108	0.334104	0.770563	0.173045	RHA1A	Probable E3 ubiquitin-protein ligase RHA1A [Source:UniProtKB/Swiss-Prot;Acc:Q9SUS4]
AT4G11470	0.614243	-0.213683	1.74529	1.01185	CRK31	cysteine-rich RLK (RECEPTOR-like protein kinase) 31 [Source:TAIR;Acc:AT4G11470]
AT4G11480	3.31324	0.297836	2.2951	1.32485	CRK32	Putative cysteine-rich receptor-like protein kinase 32 [Source:UniProtKB/Swiss-Prot;Acc:Q9LDS6]
AT4G11650	4.84439	-2.99758	1.35565	0.0508178	OSM34	OSM34 [Source:UniProtKB/TrEMBL;Acc:A0A178V0T2]
AT4G11655	5.12097	0.694084	2.01218	1.30989		CASP-like protein [Source:UniProtKB/TrEMBL;Acc:A0A178USV5]
AT4G11890	1.69364	-0.031807	0.319939	-0.0567372		Protein kinase superfamily protein [Source:UniProtKB/TrEMBL;Acc:F4JPT7]
AT4G11910	1.97677	-0.494711	0.452195	0.43845	SGR2	Protein STAY-GREEN 2, chloroplastic [Source:UniProtKB/Swiss-Prot;Acc:Q66WT5]
AT4G12120	1.86904	0.152103	0.276036	0.0775127	SEC1B	Protein transport Sec1b [Source:UniProtKB/Swiss-Prot;Acc:Q9SZ77]
AT4G12290	1.51975	0.0414956	0.240911	0.497558		Amine oxidase [Source:UniProtKB/TrEMBL;Acc:Q8L742]
AT4G12440	-1.83959	-0.2671	-1.46936	-0.624384	APT4	APT4 [Source:UniProtKB/TrEMBL;Acc:A0A178URQ7]
AT4G12470	2.96294	0.851218	1.31239	0.689357	AZI1	pEARLI1-like lipid transfer protein 1 [Source:UniProtKB/Swiss-Prot;Acc:Q9SU35]
AT4G12480	4.16848	0.144048	0.443431	0.459394	EARLI1	PEARLI 1 [Source:UniProtKB/TrEMBL;Acc:A0A178V1J0]
AT4G12490	3.9237	0.194723	0.964467	1.06783		pEARLI1-like lipid transfer protein 2 [Source:UniProtKB/Swiss-Prot;Acc:Q9SU34]
AT4G12500	2.37408	-0.0956786	1.08885	0.931669		pEARLI1-like lipid transfer protein 3 [Source:UniProtKB/Swiss-Prot;Acc:Q9SU33]
AT4G12735	3.89928	0.0713501	0.952342	-0.31251		At4g12735 [Source:UniProtKB/TrEMBL;Acc:Q8LCC1]
AT4G12980	-1.9915	0.0586305	-0.631769	-0.32932		Cytochrome b561 and DOMON domain-containing protein At4g12980 [Source:UniProtKB/Swiss-Prot;Acc:Q9SV71]
AT4G13395	2.75358	-0.634438	0.458016	0.502811	DVL10	DVL10 [Source:UniProtKB/TrEMBL;Acc:Q6IM91]
AT4G13493	-1.71917	-0.612968	-0.623695	-0.708936	MIR850A	MIR850a; miRNA [Source:TAIR;Acc:AT4G13493]
AT4G13560	-2.47017	-0.71357	-2.72148	-2.6496	UNE15	UNE15 [Source:UniProtKB/TrEMBL;Acc:A0A384KL48]
AT4G13570	-1.96076	-0.868322	-2.54346	-2.52024	HTA4	Histone H2A [Source:UniProtKB/TrEMBL;Acc:F4JT33]
AT4G13572	-2.44937	-0.839467	-1.87624	-2.05147		unknown protein; FUNCTIONS IN: molecular_function unknown; INVOLVED IN: biological_process unknown; LOCATED IN: cellular_component unknown; Ha. [Source:TAIR;Acc:AT4G13572]
AT4G13575	-2.05731	-1.05482	-1.4271	-2.06382		unknown protein; FUNCTIONS IN: molecular_function unknown; INVOLVED IN: biological_process unknown; LOCATED IN: cellular_component unknown; Ha. [Source:TAIR;Acc:AT4G13575]
AT4G13660	2.06858	-1.01254	1.13298	0.11789	PRR2	Pinoresinol reductase 2 [Source:UniProtKB/Swiss-Prot;Acc:Q9SVP6]
AT4G13680	-2.23107	2.06653	-3.19658	1.0612		Uncharacterized protein AT4g13680 [Source:UniProtKB/TrEMBL;Acc:Q9SVP4]
AT4G13710	-1.68985	-0.0127796	-0.57656	-0.144552		Probable pectate lyase 15 [Source:UniProtKB/Swiss-Prot;Acc:Q944R1]
AT4G13800	-1.41199	-0.184569	-2.04952	-1.2109		Probable magnesium transporter NIPA2 [Source:UniProtKB/Swiss-Prot;Acc:B3LFA3]
AT4G14020	1.74539	-0.429268	-0.0257012	-0.570811		At4g14020 [Source:UniProtKB/TrEMBL;Acc:O23263]
AT4G14368	3.02873	2.4217	-0.741348	2.0575		Regulator of chromosome condensation (RCC1) family protein [Source:UniProtKB/TrEMBL;Acc:F4JVE8]
AT4G14370	1.83599	-0.308625	0.432259	0.383628		Disease resistance protein (TIR-NBS-LRR class) family [Source:TAIR;Acc:AT4G14370]
AT4G14390	1.5422	-0.317466	-0.2453	-0.792057		Ankyrin repeat family protein [Source:UniProtKB/TrEMBL;Acc:F4JVF4]
AT4G14450	1.8642	0.471473	1.16509	0.553189		Uncharacterized protein At4g14450, chloroplastic [Source:UniProtKB/Swiss-Prot;Acc:Q6NN02]
AT4G14630	4.99496	1.57596	2.14406	2.2096	GLP9	At4g14630 [Source:UniProtKB/TrEMBL;Acc:Q56XY5]
AT4G14690	0.462601	0.560231	1.62194	-0.409545	ELIP2	Early light-induced protein 2, chloroplastic [Source:UniProtKB/Swiss-Prot;Acc:Q94K66]
AT4G14940	-1.56366	-0.0931055	-0.994277	-0.226628	AO1	Primary amine oxidase 1 [Source:UniProtKB/Swiss-Prot;Acc:O23349]
AT4G15120	1.58686	-0.204961	0.398315	-0.758948		VQ motif-containing protein [Source:UniProtKB/TrEMBL;Acc:O23366]
AT4G15230	1.65777	0.36886	0.784492	0.670665	ABCG30	ABC transporter G family member 30 [Source:UniProtKB/Swiss-Prot;Acc:Q8GZ52]
AT4G15270	2.47448	0.266108	0.189516	0.599096		Glucosyltransferase-like protein (Fragment) [Source:UniProtKB/TrEMBL;Acc:W8PV66]
AT4G15280	2.96505	-0.879515	1.06344	0.0717432	UGT71B5	UDP-glucosyl transferase 71B5 [Source:TAIR;Acc:AT4G15280]
AT4G15417	2.97487	0.275056	1.13093	0.548265	ATRTL1	RNAse II-like 1 [Source:TAIR;Acc:AT4G15417]
AT4G15610	5.36483	-0.156322	1.34257	0.51214		CASP-like protein 1D1 [Source:UniProtKB/Swiss-Prot;Acc:Q9FE29]
AT4G16146	1.73269	-0.19206	0.353747	0.695798		cAMP-regulated phosphoprotein 19-related protein [Source:UniProtKB/TrEMBL;Acc:F4JLP3]
AT4G16260	5.20094	-0.0344091	0.862621	1.0027		Probable glucan endo-1,3-beta-glucosidase At4g16260 [Source:UniProtKB/Swiss-Prot;Acc:Q8VZJ2]
AT4G16270	0.441784	3.12779	-1.24027	-0.710489	PER40	Peroxidase 40 [Source:UniProtKB/Swiss-Prot;Acc:O23474]
AT4G16590	0.0205926	1.62177	-4.03404	-0.442076	ATCSLA01	cellulose synthase-like A01 [Source:TAIR;Acc:AT4G16590]
AT4G17470	1.57214	0.0492668	-0.46076	1.26277		Alpha/beta-Hydrolases superfamily protein [Source:UniProtKB/TrEMBL;Acc:Q501G7]
AT4G17500	2.90307	-0.411232	0.441022	0.406623	ERF1A	Ethylene-responsive transcription factor 1A [Source:UniProtKB/Swiss-Prot;Acc:O80337]
AT4G17660	1.9856	-0.685096	0.52042	0.10738	PBL20	Probable serine/threonine-protein kinase PBL20 [Source:UniProtKB/Swiss-Prot;Acc:F4JPX3]
AT4G18010	1.54344	0.219622	0.865607	0.45315	IP5P2	Type I inositol polyphosphate 5-phosphatase 2 [Source:UniProtKB/Swiss-Prot;Acc:Q9FUR2]
AT4G18050	1.52427	-0.122646	-0.690308	-0.591759	PGP9	P-glycoprotein 9 [Source:TAIR;Acc:AT4G18050]
AT4G18170	2.9746	0.794422	1.98213	1.22969	WRKY28	WRKY transcription factor [Source:UniProtKB/TrEMBL;Acc:A0A178V3M3]
AT4G18360	2.27034	-0.133673	0.0992503	-0.0727732	GLO5	Peroxisomal (S)-2-hydroxy-acid oxidase GLO5 [Source:UniProtKB/Swiss-Prot;Acc:O49506]
AT4G18422	5.6088	3.61172	3.19828	NA		unknown protein; FUNCTIONS IN: molecular_function unknown; INVOLVED IN: biological_process unknown; LOCATED IN: cellular_component unknown; Ha. [Source:TAIR;Acc:AT4G18422]
AT4G18430	4.16874	0.372864	1.40501	0.842194	RABA1E	Ras-related protein RABA1e [Source:UniProtKB/Swiss-Prot;Acc:O49513]
AT4G18630	1.62741	-0.187451	0.13016	0.254621		Uncharacterized protein At4g18630/F28A21_40 [Source:UniProtKB/TrEMBL;Acc:Q8GYP4]
AT4G18880	1.59166	0.0411311	0.56848	0.246771	HSFA4A	HSF A4A [Source:UniProtKB/TrEMBL;Acc:A0A178UUP9]
AT4G18960	-1.16741	0.83352	-1.69083	-0.0475257	AG	K-box region and MADS-box transcription factor family protein [Source:TAIR;Acc:AT4G18960]
AT4G18970	-1.58477	0.0522764	-0.740284	-0.550715		GDSL-like Lipase/Acylhydrolase superfamily protein [Source:UniProtKB/TrEMBL;Acc:F4JSC9]
AT4G18980	3.7708	-1.35779	-0.15713	-0.416988	AtS40-3	AtS40-3 [Source:UniProtKB/TrEMBL;Acc:A0A178UY13]
AT4G18990	3.8978	0.327746	1.7339	0.338391	XTH29	Probable xyloglucan endotransglucosylase/hydrolase protein 29 [Source:UniProtKB/Swiss-Prot;Acc:Q8L7H3]
AT4G19030	-0.529758	-0.395959	1.9657	2.61028	NIP1-1	NLM1 [Source:UniProtKB/TrEMBL;Acc:A0A384L612]
AT4G19810	2.01957	-0.328116	0.718103	0.307897	ChiC	Class V chitinase [Source:UniProtKB/Swiss-Prot;Acc:O81862]
AT4G19970	2.70923	-0.587705	0.903085	0.0296654		CONTAINS InterPro DOMAIN/s: Nucleotide-diphospho-sugar transferase, predicted (InterPro:IPR005069); BEST Arabidopsis thaliana protein match is: Nucleotide-diphospho-sugar transferase family protein (TAIR:AT5G44820.1); Ha. [Source:TAIR;Acc:AT4G19970]
AT4G20000	2.83775	0.0338797	2.55874	1.57719		At4g20000 [Source:UniProtKB/TrEMBL;Acc:O49427]
AT4G20110	2.72593	-0.110868	0.141222	0.0196209	VSR7	VACUOLAR SORTING RECEPTOR 7 [Source:UniProtKB/TrEMBL;Acc:F4JUS0]
AT4G20230	-2.41467	-0.500219	-0.698699	-1.03172		Terpenoid cyclases/Protein prenyltransferases superfamily protein [Source:TAIR;Acc:AT4G20230]
AT4G20830	1.58686	-0.0649248	0.564133	0.0120835		Berberine bridge enzyme-like 19 [Source:UniProtKB/Swiss-Prot;Acc:Q9SVG4]
AT4G20860	2.6195	0.422034	1.07918	1.20463	FAD-OXR	Berberine bridge enzyme-like 22 [Source:UniProtKB/Swiss-Prot;Acc:Q9SUC6]
AT4G21120	4.23724	-0.131879	1.5492	0.861146	CAT1	CAT1 [Source:UniProtKB/TrEMBL;Acc:A0A178UYU0]
AT4G21280	-1.55174	-0.195644	-0.531923	-0.441963	PSBQ1	Oxygen-evolving enhancer protein 3-1, chloroplastic [Source:UniProtKB/Swiss-Prot;Acc:Q9XFT3]
AT4G21380	1.53449	0.0124443	-0.107098	-0.0856161	SD18	Receptor-like serine/threonine-protein kinase SD1-8 [Source:UniProtKB/Swiss-Prot;Acc:O81905]
AT4G21580	1.51873	-0.00559613	0.065702	0.0255889		AT4g21580/F18E5_200 [Source:UniProtKB/TrEMBL;Acc:O65423]
AT4G21680	4.39984	-0.209318	0.795554	-0.238295	NPF7.2	Protein NRT1/ PTR FAMILY 7.2 [Source:UniProtKB/Swiss-Prot;Acc:Q8GXN2]
AT4G21760	-1.52537	-0.160474	-0.900374	-0.402633	BGLU47	beta-glucosidase 47 [Source:TAIR;Acc:AT4G21760]
AT4G21870	-1.57523	-0.068313	0.49665	-0.0844597	HSP15.4	15.4 kDa class V heat shock protein [Source:UniProtKB/Swiss-Prot;Acc:O49710]
AT4G21903	1.60879	-0.13953	0.905538	0.555511		Protein DETOXIFICATION [Source:UniProtKB/TrEMBL;Acc:F4JKB8]
AT4G22070	6.66768	0.64112	1.37699	0.487602	WRKY31	Probable WRKY transcription factor 31 [Source:UniProtKB/Swiss-Prot;Acc:Q93WT0]
AT4G22470	3.54214	0.274528	0.89695	-0.655641		Protease inhibitor/seed storage/lipid transfer protein (LTP) family protein [Source:UniProtKB/TrEMBL;Acc:F4JLV4]
AT4G22530	1.50519	-0.184087	0.116827	-0.102702		S-adenosyl-L-methionine-dependent methyltransferases superfamily protein [Source:UniProtKB/TrEMBL;Acc:Q9SUW6]
AT4G22560	-1.513	-0.532118	0.211015	-0.531321		Sulfated surface-like glycoprotein [Source:UniProtKB/TrEMBL;Acc:Q9SUW3]
AT4G22680	4.44483	0.286364	1.86198	-0.042193	MYB85	MYB transcription factor [Source:UniProtKB/TrEMBL;Acc:Q94GA6]
AT4G22950	1.46233	0.408312	2.2354	1.00232	AGL19	Agamous-like MADS-box protein AGL19 [Source:UniProtKB/Swiss-Prot;Acc:O82743]
AT4G22960	2.40279	0.350591	1.76984	0.00977515		Protein of unknown function (DUF544) [Source:TAIR;Acc:AT4G22960]
AT4G23160	2.09731	-0.573718	0.596428	0.122588	CRK8	cysteine-rich RLK (RECEPTOR-like protein kinase) 8 [Source:TAIR;Acc:AT4G23160]
AT4G23190	1.98681	0.238303	1.07472	0.578396	CRK11	Cysteine-rich receptor-like protein kinase 11 [Source:UniProtKB/Swiss-Prot;Acc:Q9ZP16]
AT4G23210	2.80674	0.522493	0.33003	0.637651	CRK13	Cysteine-rich receptor-like protein kinase 13 [Source:UniProtKB/Swiss-Prot;Acc:Q0PW40]
AT4G23215	3.17306	0.0859727	1.02226	0.774994	NA	NA
AT4G23280	2.2613	-0.0931074	0.991936	0.59691	CRK20	Putative cysteine-rich receptor-like protein kinase 20 [Source:UniProtKB/Swiss-Prot;Acc:O65479]
AT4G23610	2.44317	-0.178306	0.827351	0.0305241		AT4g23610/F9D16_80 [Source:UniProtKB/TrEMBL;Acc:Q9SUR5]
AT4G23680	2.34395	1.43023	-0.192805	0.0252735		AT4g23680/F9D16_150 [Source:UniProtKB/TrEMBL;Acc:Q9SUQ9]
AT4G23700	3.46763	0.178175	1.11907	1.33409	CHX17	Cation/H(+) antiporter 17 [Source:UniProtKB/Swiss-Prot;Acc:Q9SUQ7]
AT4G23810	1.60408	-0.217036	1.03254	0.517917	WRKY53	Probable WRKY transcription factor 53 [Source:UniProtKB/Swiss-Prot;Acc:Q9SUP6]
AT4G23885	1.51854	-0.165944	0.350566	-0.114627		At4g23885 [Source:UniProtKB/TrEMBL;Acc:Q2HIQ5]
AT4G24000	2.71176	-0.566503	0.28328	-0.115994	CSLG2	Glycosyltransferase (Fragment) [Source:UniProtKB/TrEMBL;Acc:W8Q6J0]
AT4G24275	0.123328	-0.690759	2.10069	0.806961		At4g24275 [Source:UniProtKB/TrEMBL;Acc:Q84R17]
AT4G24340	2.86953	-0.739985	-0.519038	0.376228		At4g24340 [Source:UniProtKB/TrEMBL;Acc:Q8GW53]
AT4G24670	-1.55597	0.292743	-0.102285	-0.0342257	TAR2	Tryptophan aminotransferase-related protein 2 [Source:UniProtKB/Swiss-Prot;Acc:Q94A02]
AT4G25000	2.95457	-0.431252	-0.314735	-0.679002	AMY1	Alpha-amylase 1 [Source:UniProtKB/Swiss-Prot;Acc:Q8VZ56]
AT4G25070	2.4852	0.0133006	0.905142	-0.0755199		Caldesmon-like protein [Source:UniProtKB/TrEMBL;Acc:A0MFT2]
AT4G25200	2.09195	5.84658	-0.97993	5.32887	HSP23.6	HSP23.6-MITO [Source:UniProtKB/TrEMBL;Acc:A0A178USN5]
AT4G25380	5.65753	2.47098	2.10537	-0.0802054	SAP10	Zinc finger A20 and AN1 domain-containing stress-associated protein 10 [Source:UniProtKB/Swiss-Prot;Acc:Q9STJ9]
AT4G25810	4.30412	-0.0161925	0.46284	-0.141251	XTH23	Probable xyloglucan endotransglucosylase/hydrolase protein 23 [Source:UniProtKB/Swiss-Prot;Acc:Q38910]
AT4G25830	-1.67178	-0.101575	-0.303177	-0.440027		CASP-like protein [Source:UniProtKB/TrEMBL;Acc:A0A178UTE2]
AT4G25850	-0.583557	2.78154	-0.603498	1.51312	ORP4B	OSBP(Oxysterol binding protein)-related protein 4B [Source:UniProtKB/TrEMBL;Acc:F4JTE8]
AT4G25900	1.64856	-0.294773	0.341276	0.0411124		Glucose-6-phosphate 1-epimerase [Source:UniProtKB/TrEMBL;Acc:Q940G5]
AT4G26050	3.14627	0.185021	0.605832	-1.21278	PIRL8	Plant intracellular Ras-group-related LRR protein 8 [Source:UniProtKB/Swiss-Prot;Acc:Q8RWE5]
AT4G26060	1.95749	-0.217318	0.375158	-0.0284122		At4g26060 [Source:UniProtKB/TrEMBL;Acc:Q9SZI0]
AT4G26120	2.22748	-0.330331	1.24579	0.348795		Ankyrin repeat family protein / BTB/POZ domain-containing protein [Source:TAIR;Acc:AT4G26120]
AT4G26200	2.51456	-0.145996	1.7671	1.51091	ACS7	1-aminocyclopropane-1-carboxylate synthase 7 [Source:UniProtKB/Swiss-Prot;Acc:Q9STR4]
AT4G26260	5.56611	-0.257192	1.05713	-2.43197	MIOX4	MIOX4 [Source:UniProtKB/TrEMBL;Acc:A0A178V1J3]
AT4G26270	2.16854	-0.248996	0.00632631	-0.0101094	PFK3	ATP-dependent 6-phosphofructokinase 3 [Source:UniProtKB/Swiss-Prot;Acc:Q94AA4]
AT4G26470	2.94288	0.251554	0.366103	-0.460198		Calcium-binding EF-hand family protein [Source:TAIR;Acc:AT4G26470]
AT4G26530	-2.47518	0.142477	-0.583732	-0.0117251	FBA5	Fructose-bisphosphate aldolase [Source:UniProtKB/TrEMBL;Acc:A0A178V385]
AT4G26790	-1.96561	0.183029	-2.11499	-0.631564		GDSL esterase/lipase At4g26790 [Source:UniProtKB/Swiss-Prot;Acc:Q8VY93]
AT4G26990	1.60682	-0.065325	-0.0238956	0.0209969		AT4g26990/F10M23_330 [Source:UniProtKB/TrEMBL;Acc:Q8RY61]
AT4G27290	1.69511	0.0314196	1.78949	0.336397		Serine/threonine-protein kinase [Source:UniProtKB/TrEMBL;Acc:A0A178V0J5]
AT4G27410	2.30713	-0.0333881	0.517445	0.217299	RD26	NAC (No Apical Meristem) domain transcriptional regulator superfamily protein [Source:UniProtKB/TrEMBL;Acc:F4JIU9]
AT4G27450	2.23274	0.0727332	0.835799	-0.197246		AT4g27450/F27G19_50 [Source:UniProtKB/TrEMBL;Acc:Q93V62]
AT4G27654	2.85179	0.358586	1.37285	-0.439928		At4g27654 [Source:UniProtKB/TrEMBL;Acc:Q3E9V5]
AT4G27860	1.54615	-0.317102	0.242941	0.755948		vacuolar iron transporter (VIT) family protein [Source:TAIR;Acc:AT4G27860]
AT4G28040	4.64404	-1.31637	1.06052	-0.660062		WAT1-related protein At4g28040 [Source:UniProtKB/Swiss-Prot;Acc:Q9SUD5]
AT4G28340	6.53158	0.58088	4.08429	0.459751		Pyrroline-5-carboxylate reductase [Source:UniProtKB/TrEMBL;Acc:O49443]
AT4G28395	1.96699	6.51338	-5.14068	NA	ATA7	Bifunctional inhibitor/lipid-transfer protein/seed storage 2S albumin superfamily protein [Source:TAIR;Acc:AT4G28395]
AT4G28460	4.16911	-0.178614	2.12653	-0.179273	PIP1	PAMP-induced secreted peptide 1 [Source:UniProtKB/Swiss-Prot;Acc:Q1PE40]
AT4G28700	-1.82973	0.03181	-0.0162253	0.220403	AMT1-4	Ammonium transporter 1 member 4 [Source:UniProtKB/Swiss-Prot;Acc:Q9SVT8]
AT4G28703	1.0286	0.201508	2.60563	2.8005		RmlC-like cupins superfamily protein [Source:UniProtKB/TrEMBL;Acc:Q8LAH4]
AT4G29230	1.54227	-0.347372	-0.29432	-0.311381	anac075	NAC domain-containing protein 75 [Source:UniProtKB/Swiss-Prot;Acc:Q9M0F8]
AT4G29990	-0.415427	-0.209123	-1.80548	-2.34244		Leucine-rich repeat transmembrane protein kinase protein [Source:UniProtKB/TrEMBL;Acc:Q9SZV2]
AT4G30460	1.88026	0.331003	-0.475834	-0.175275		Glycine-rich protein [Source:UniProtKB/TrEMBL;Acc:Q9M0B4]
AT4G30610	-2.41212	-0.063071	-0.869498	-0.448662	SCPL24	Serine carboxypeptidase 24 [Source:UniProtKB/Swiss-Prot;Acc:Q9M099]
AT4G30975	-1.77602	-0.239875	-0.814485	-0.54124		other RNA [Source:TAIR;Acc:AT4G30975]
AT4G31950	0.924957	-4.05434	2.56958	-1.74084	CYP82C3	CYP82C3 [Source:UniProtKB/TrEMBL;Acc:A0A178UT04]
AT4G31960	3.16886	-3.10501	1.46275	-1.35629		Putative uncharacterized protein [Source:UniProtKB/TrEMBL;Acc:Q5Q0B2]
AT4G31970	1.2195	-3.86098	0.511525	1.26997	CYP82C2	Cytochrome P450 82C2 [Source:UniProtKB/Swiss-Prot;Acc:O49394]
AT4G32280	-2.32482	-0.636699	0.17209	-2.42293	IAA29	Auxin-responsive protein [Source:UniProtKB/TrEMBL;Acc:Q2VWA0]
AT4G32480	1.80601	0.0722394	-0.0790966	-0.0346788		AT4g32480/F8B4_180 [Source:UniProtKB/TrEMBL;Acc:Q9SUU4]
AT4G33020	4.32047	0.596528	1.0094	-3.16277	ZIP9	ZIP9 [Source:UniProtKB/TrEMBL;Acc:A0A384L3U2]
AT4G33150	3.17118	-0.269767	0.307307	-0.1059		Lysine-ketoglutarate reductase/saccharopine dehydrogenase bifunctional enzyme [Source:UniProtKB/TrEMBL;Acc:F4JVY8]
AT4G33420	2.0111	-0.0149199	-0.0407558	-0.30653		Peroxidase superfamily protein [Source:TAIR;Acc:AT4G33420]
AT4G33467	6.88343	-1.00647	3.78156	-4.96717		Putative uncharacterized protein [Source:UniProtKB/TrEMBL;Acc:Q570U1]
AT4G33540	1.83692	0.0333832	0.589348	0.583766		Metallo-beta-lactamase family protein [Source:UniProtKB/TrEMBL;Acc:Q8RWE1]
AT4G33550	1.68495	0.220662	0.342213	0.558197		At4g33550 [Source:UniProtKB/TrEMBL;Acc:Q6NLG8]
AT4G33790	-2.20185	0.421838	-3.56973	-1.92966	FAR3	Fatty acyl-CoA reductase 3 [Source:UniProtKB/Swiss-Prot;Acc:Q93ZB9]
AT4G33980	3.35175	-0.392958	-0.884392	0.164795		BEST Arabidopsis thaliana protein match is: cold regulated gene 27 (TAIR:AT5G42900.2); Ha. [Source:TAIR;Acc:AT4G33980]
AT4G34131	3.18086	-0.419444	0.821417	-0.129571	UGT73B3	UDP-glycosyltransferase 73B3 [Source:UniProtKB/Swiss-Prot;Acc:Q8W491]
AT4G34180	1.93465	-0.142905	0.470962	0.174077	CYCLASE1	Cyclase-like protein 1 [Source:UniProtKB/Swiss-Prot;Acc:Q93V74]
AT4G34230	2.42133	0.0871063	0.535052	0.541924	CAD5	Cinnamyl alcohol dehydrogenase 5 [Source:UniProtKB/Swiss-Prot;Acc:O49482]
AT4G34380	2.32447	-0.630431	1.2143	-0.492583		At4g34380 [Source:UniProtKB/TrEMBL;Acc:Q9SZ03]
AT4G34650	-1.68729	-0.442877	-0.429366	-0.491914	SQS2	Inactive squalene synthase 2 [Source:UniProtKB/Swiss-Prot;Acc:O65688]
AT4G34770	-1.54885	-0.362865	0.523423	0.191454		SAUR-like auxin-responsive protein family [Source:UniProtKB/TrEMBL;Acc:Q9SW57]
AT4G34970	0.644092	-0.453155	1.76511	0.801863	ADF9	Actin-depolymerizing factor 9 [Source:UniProtKB/Swiss-Prot;Acc:O49606]
AT4G35170	1.99401	-0.747671	0.478946	0.656881		Late embryogenesis abundant (LEA) hydroxyproline-rich glycoprotein family [Source:UniProtKB/TrEMBL;Acc:Q5BPJ9]
AT4G35180	2.28458	-0.368189	0.294088	0.076636	LHT7	Lysine histidine transporter-like 7 [Source:UniProtKB/Swiss-Prot;Acc:Q84WE9]
AT4G35190	1.44693	2.74332	0.469313	1.08059	LOG5	Cytokinin riboside 5'-monophosphate phosphoribohydrolase [Source:UniProtKB/TrEMBL;Acc:A0A178UWQ5]
AT4G35770	3.1658	-0.535911	1.84864	-0.466575	STR15	SEN1 [Source:UniProtKB/TrEMBL;Acc:A0A178UYD5]
AT4G36010	1.54032	0.327158	-0.0724009	0.788006		Pathogenesis-related thaumatin superfamily protein [Source:UniProtKB/TrEMBL;Acc:O65638]
AT4G36040	2.05018	0.274371	0.207446	0.112183	ATJ11	At4g36040 [Source:UniProtKB/TrEMBL;Acc:Q1H544]
AT4G36105	-2.00435	-0.246432	-0.33046	-0.661533		unknown protein; FUNCTIONS IN: molecular_function unknown; INVOLVED IN: biological_process unknown; LOCATED IN: nucleus; EXPRESSED IN: 6 plant structures; EXPRESSED DURING: LP.04 four leaves visible, 4 anthesis, petal differentiation and expansion s /.../BEST Arabidopsis thaliana protein match is: unknown protein (TAIR:AT2G17990.1); Ha. [Source:TAIR;Acc:AT4G36105]
AT4G36230	-1.34768	-0.185862	-1.5403	-1.12104		Putative glycine-rich cell wall protein [Source:UniProtKB/TrEMBL;Acc:O65514]
AT4G36430	1.24764	0.583777	1.13294	2.09266	PER49	Peroxidase 49 [Source:UniProtKB/Swiss-Prot;Acc:O23237]
AT4G36540	-1.51717	0.0340591	-0.32098	-0.0707638	BEE2	Transcription factor BEE 2 [Source:UniProtKB/Swiss-Prot;Acc:Q93VJ4]
AT4G36570	-1.56283	-0.1637	-0.552964	-0.27629	ATRL3	RAD-like 3 [Source:TAIR;Acc:AT4G36570]
AT4G36950	2.1632	-0.39213	-0.511923	0.505909	MAPKKK21	Mitogen-activated protein kinase kinase kinase 21 [Source:UniProtKB/TrEMBL;Acc:Q6K1M3]
AT4G37010	4.90622	-0.346171	1.94007	-0.103996	CEN2	Centrin 2 [Source:UniProtKB/TrEMBL;Acc:B6EUB9]
AT4G37030	2.38183	0.331659	0.408982	-0.254114		Membrane protein [Source:UniProtKB/TrEMBL;Acc:Q58FU6]
AT4G37150	2.91312	-0.48545	0.642953	0.282654	MES9	MES9 [Source:UniProtKB/TrEMBL;Acc:A0A178V387]
AT4G37180	2.01072	0.0174122	0.287283	-0.0666605	HHO5	Transcription factor HHO5 [Source:UniProtKB/Swiss-Prot;Acc:F4JRB0]
AT4G37290	3.41187	0.310812	0.779039	-1.13268	PIP2	unknown protein; FUNCTIONS IN: molecular_function unknown; INVOLVED IN: response to karrikin; LOCATED IN: endomembrane system; EXPRESSED IN: cotyledon, hypocotyl, leaf; EXPRESSED DURING: LP.04 four leaves visible; BEST Arabidopsis thaliana protein m /.../s: unknown protein (TAIR:AT2G23270.1); Ha. [Source:TAIR;Acc:AT4G37290]
AT4G37370	2.71015	-0.0865697	0.512837	-0.18397	CYP81D8	Cytochrome P450, family 81, subfamily D, polypeptide 8 [Source:UniProtKB/TrEMBL;Acc:Q9SZT7]
AT4G37390	1.92367	0.171828	0.26671	0.270786	YDK1	Auxin-responsive GH3 family protein [Source:TAIR;Acc:AT4G37390]
AT4G37410	2.38217	-0.312373	0.469882	1.14349	CYP81F4	Cytochrome P450 81F4 [Source:UniProtKB/Swiss-Prot;Acc:Q9SZU1]
AT4G37520	4.07276	0.00873815	0.85628	0.486078	PER50	Peroxidase 50 [Source:UniProtKB/Swiss-Prot;Acc:Q43731]
AT4G37530	2.83405	-0.0977298	0.10653	-0.0478057	PER51	Peroxidase 51 [Source:UniProtKB/Swiss-Prot;Acc:Q9SZE7]
AT4G37685	-1.64071	-0.175211	-0.0406056	-0.319218		unknown protein; Ha. [Source:TAIR;Acc:AT4G37685]
AT4G37710	4.98274	1.06143	-0.313738	1.18473	VQ29	VQ motif-containing protein 29 [Source:UniProtKB/Swiss-Prot;Acc:Q9SZG3]
AT4G37720	5.38116	NA	1.94982	NA	PSK4	PSK6 [Source:UniProtKB/TrEMBL;Acc:A0A178V2E3]
AT4G37770	2.04129	-0.306603	-0.37071	-0.988641	ACS8	1-aminocyclopropane-1-carboxylate synthase-like protein [Source:UniProtKB/TrEMBL;Acc:Q56Y32]
AT4G37900	1.68386	0.703696	0.0823608	0.35995	GRDP2	Glycine-rich domain-containing protein 2 [Source:UniProtKB/Swiss-Prot;Acc:Q9SZJ2]
AT4G37990	5.06205	-0.720781	0.47915	-0.942487	CAD8	Cinnamyl alcohol dehydrogenase 8 [Source:UniProtKB/Swiss-Prot;Acc:Q02972]
AT4G38000	3.12087	1.18852	-0.625911	-0.289033	DOF4.7	DOF4.7 [Source:UniProtKB/TrEMBL;Acc:A0A384KID3]
AT4G38540	2.03322	0.192957	0.640671	0.483431	MO2	Monooxygenase 2 [Source:UniProtKB/Swiss-Prot;Acc:O81816]
AT4G38770	-1.52427	-0.196788	-1.10523	-0.273517	PRP4	Proline-rich protein 4 [Source:UniProtKB/Swiss-Prot;Acc:Q9T0I5]
AT4G38830	2.65253	0.261366	0.914431	0.75828	CRK26	Cysteine-rich receptor-like protein kinase 26 [Source:UniProtKB/Swiss-Prot;Acc:Q9T0J1]
AT4G38950	-1.50256	-0.194382	-0.16272	0.0502238	KIN7F	Kinesin-like protein KIN-7F [Source:UniProtKB/Swiss-Prot;Acc:F4JUI9]
AT4G39020	5.00203	-0.194764	1.84621	0.729112		SH3 domain-containing protein [Source:UniProtKB/TrEMBL;Acc:Q9SVJ1]
AT4G39030	2.37593	-0.393733	0.625237	0.402957	DTX47	Protein DETOXIFICATION 47, chloroplastic [Source:UniProtKB/Swiss-Prot;Acc:Q945F0]
AT4G39340	-2.73634	-0.529182	-0.120114	-0.824905	EC1.4	Egg cell-secreted protein 1.4 [Source:UniProtKB/Swiss-Prot;Acc:Q9T039]
AT4G39360	3.95043	-0.437885	0.976659	-0.87216		At4g39360 [Source:UniProtKB/TrEMBL;Acc:Q5Q0B1]
AT4G39404	5.27108	2.65256	1.92134	NA		other RNA [Source:TAIR;Acc:AT4G39404]
AT4G39580	2.08808	-0.0260001	1.8722	0.537917		F-box/kelch-repeat protein At4g39580 [Source:UniProtKB/Swiss-Prot;Acc:Q9SVA0]
AT4G39590	5.09323	4.34099	NA	NA		F-box/kelch-repeat protein At4g39590 [Source:UniProtKB/Swiss-Prot;Acc:Q1PE10]
AT4G39610	6.78195	-1.50467	3.89017	-1.01248		At4g39610 [Source:UniProtKB/TrEMBL;Acc:Q9SV97]
AT4G39670	3.47865	0.013566	0.651619	0.238638		ACD11 homolog protein [Source:UniProtKB/Swiss-Prot;Acc:Q8L7U7]
AT4G39830	1.8861	0.00816645	0.751048	0.597481		At4g39830 [Source:UniProtKB/TrEMBL;Acc:O65670]
AT4G39955	1.81859	-0.137859	0.296609	0.248982		Alpha/beta-Hydrolases superfamily protein [Source:UniProtKB/TrEMBL;Acc:Q058J1]
AT4G40020	2.84819	-0.00130753	1.38589	1.27632		Myosin heavy chain-related protein [Source:UniProtKB/TrEMBL;Acc:Q9SMQ3]
AT5G01015	-2.07637	-0.445909	-0.809875	-0.441285		At5g01015 [Source:UniProtKB/TrEMBL;Acc:Q8LBK1]
AT5G01100	1.86767	-0.18741	0.110184	-0.160115	FRB1	FRB1 [Source:UniProtKB/TrEMBL;Acc:A0A178U817]
AT5G01380	5.52486	2.71885	1.02799	1.96301	GT-3A	Trihelix transcription factor GT-3a [Source:UniProtKB/Swiss-Prot;Acc:Q9SDW0]
AT5G01490	5.73721	0.64958	1.84621	0.641204	CAX4	cation exchanger 4 [Source:TAIR;Acc:AT5G01490]
AT5G01550	3.37822	0.868682	1.06952	1.18693	LECRKA4.2	lectin receptor kinase a4.1 [Source:TAIR;Acc:AT5G01550]
AT5G01640	1.79429	0.509084	-0.207338	0.0779477	PRA1B5	PRA1 family protein [Source:UniProtKB/TrEMBL;Acc:A0A178UH31]
AT5G01715	2.21318	-0.108623	0.700607	-0.0698595	NA	NA
AT5G01720	2.18305	-0.0274566	0.882254	-0.0246399	FBL3	F-box/LRR-repeat protein 3 [Source:UniProtKB/Swiss-Prot;Acc:Q8RWU5]
AT5G01732	3.64325	-1.08172	1.30369	0.434928		other RNA [Source:TAIR;Acc:AT5G01732]
AT5G01740	0.480494	-0.741195	1.57003	0.600314		AT5g01740/T20L15_10 [Source:UniProtKB/TrEMBL;Acc:Q9LZX2]
AT5G01900	1.80165	-0.879757	-0.136053	0.489498	WRKY62	Uncharacterized protein At5g01900 (Fragment) [Source:UniProtKB/TrEMBL;Acc:C0SVM7]
AT5G02440	-0.825313	0.0668825	1.61467	1.58189		60S ribosomal protein L36 [Source:UniProtKB/TrEMBL;Acc:Q9LZ58]
AT5G02780	3.67427	0.432753	1.65302	1.24834	GSTL1	Glutathione S-transferase L1 [Source:UniProtKB/Swiss-Prot;Acc:Q6NLB0]
AT5G02890	-1.82198	-0.363643	-0.228944	-0.287909		At5g02890 [Source:UniProtKB/TrEMBL;Acc:Q9LYZ6]
AT5G03130	-2.32605	0.247793	0.0634376	-0.0312649		Uncharacterized protein F15A17_160 [Source:UniProtKB/TrEMBL;Acc:Q9LYX2]
AT5G03210	2.66413	-1.28712	1.08002	0.417764		Arabidopsis thaliana genomic DNA, chromosome 5, P1 clone:MOK16 [Source:UniProtKB/TrEMBL;Acc:Q9FYM8]
AT5G03350	1.71532	-0.561106	-0.085947	-0.247729	LLP	Lectin-like protein [Source:UniProtKB/Swiss-Prot;Acc:Q9LZF5]
AT5G03610	1.85006	-0.209878	0.0299514	-0.088076		GDSL esterase/lipase At5g03610 [Source:UniProtKB/Swiss-Prot;Acc:Q9LZS7]
AT5G03760	-1.62115	-0.341453	-0.769599	-0.628664	CSLA9	Glucomannan 4-beta-mannosyltransferase 9 [Source:UniProtKB/Swiss-Prot;Acc:Q9LZR3]
AT5G03890	2.16559	0.872086	1.10652	2.4599		Emb [Source:UniProtKB/TrEMBL;Acc:Q9LZC0]
AT5G04250	1.89723	0.142526	-0.494702	0.265203		At5g04250 [Source:UniProtKB/TrEMBL;Acc:Q8LBW2]
AT5G05270	-1.85508	-0.129741	-0.610594	-0.575119	CHI3	Probable chalcone--flavonone isomerase 3 [Source:UniProtKB/Swiss-Prot;Acc:Q8VZW3]
AT5G05340	3.5446	-0.381502	0.916862	0.125297	PER52	Peroxidase 52 [Source:UniProtKB/Swiss-Prot;Acc:Q9FLC0]
AT5G05390	0.120746	-3.41591	-1.71259	-2.00792	LAC12	Laccase-12 [Source:UniProtKB/Swiss-Prot;Acc:Q9FLB5]
AT5G05410	2.35747	0.296465	0.612892	0.502242	DREB2A	Dehydration-responsive element-binding protein 2A [Source:UniProtKB/Swiss-Prot;Acc:O82132]
AT5G05600	2.84179	0.138152	0.628626	0.914387		Probable 2-oxoglutarate-dependent dioxygenase At5g05600 [Source:UniProtKB/Swiss-Prot;Acc:Q9FFF6]
AT5G06230	1.99644	-0.328402	0.794198	-0.152873	TBL9	Protein trichome birefringence-like 9 [Source:UniProtKB/Swiss-Prot;Acc:Q9FFZ4]
AT5G06330	-1.62194	-0.0530111	-0.388938	-0.115703		At5g06330 [Source:UniProtKB/TrEMBL;Acc:Q9FNH5]
AT5G06730	4.39954	-0.341162	1.19482	1.27992	PER54	Peroxidase 54 [Source:UniProtKB/Swiss-Prot;Acc:Q9FG34]
AT5G06740	4.05203	-0.159571	0.897644	2.17707		Concanavalin A-like lectin protein kinase family protein [Source:TAIR;Acc:AT5G06740]
AT5G06760	2.59161	-1.51056	-1.8306	-2.34882	LEA46	LEA4-5 [Source:UniProtKB/TrEMBL;Acc:A0A178UIZ0]
AT5G06790	-1.548	-0.0174779	0.0984525	0.00180423		At5g06790 [Source:UniProtKB/TrEMBL;Acc:Q9FG28]
AT5G06860	6.39725	2.0751	3.21955	0.754209	PGIP1	PGIP1 [Source:UniProtKB/TrEMBL;Acc:A0A178UBN4]
AT5G06870	1.96166	0.0560953	0.376032	0.403162	PGIP2	PGIP2 [Source:UniProtKB/TrEMBL;Acc:A0A178UDM1]
AT5G07010	4.62288	0.052676	1.18191	0.227281	SOT15	Sulfotransferase [Source:UniProtKB/TrEMBL;Acc:A0A178UG65]
AT5G07100	1.83121	0.153721	0.950741	0.380714	WRKY26	Probable WRKY transcription factor 26 [Source:UniProtKB/Swiss-Prot;Acc:Q9C5T3]
AT5G07310	6.0832	2.57796	NA	0.623353	ERF115	Ethylene-responsive transcription factor ERF115 [Source:UniProtKB/Swiss-Prot;Acc:Q9LY29]
AT5G07440	3.33779	-0.269218	0.401641	-0.163351	GDH2	Glutamate dehydrogenase [Source:UniProtKB/TrEMBL;Acc:A0A178UEW8]
AT5G08240	2.94425	-0.298415	0.920686	0.432511		At5g08240 [Source:UniProtKB/TrEMBL;Acc:Q9LEY3]
AT5G08380	1.83552	-0.156274	-0.0264638	0.13918	AGAL1	Alpha-galactosidase 1 [Source:UniProtKB/Swiss-Prot;Acc:Q9FT97]
AT5G08640	-1.6938	-0.0921759	-0.53858	-0.442141	FLS1	Flavonol synthase/flavanone 3-hydroxylase [Source:UniProtKB/Swiss-Prot;Acc:Q96330]
AT5G08790	2.10764	0.10295	0.562008	0.307909	NAC081	Protein ATAF2 [Source:UniProtKB/Swiss-Prot;Acc:Q9C598]
AT5G09290	3.51408	0.165849	1.08495	0.479594	SAL4	3'(2'),5'-bisphosphate nucleotidase-like protein [Source:UniProtKB/TrEMBL;Acc:Q0WTK9]
AT5G09420	1.77363	0.458688	0.106815	0.0736446	OM64	Outer envelope protein 64, mitochondrial [Source:UniProtKB/Swiss-Prot;Acc:F4KCL7]
AT5G09440	1.62434	0.0482871	1.01285	0.954684	EXL4	EXL4 [Source:UniProtKB/TrEMBL;Acc:A0A178UJ96]
AT5G09570	3.09351	2.12195	-0.455476	0.696844		At5g09570 [Source:UniProtKB/TrEMBL;Acc:Q9LXC2]
AT5G09730	-1.69523	-0.0476028	-0.777467	-0.772049	BXL3	Beta-D-xylosidase 3 [Source:UniProtKB/Swiss-Prot;Acc:Q9LXD6]
AT5G09876	2.14282	0.664162	0.812422	0.84631		unknown protein; FUNCTIONS IN: molecular_function unknown; INVOLVED IN: biological_process unknown; LOCATED IN: cellular_component unknown; Ha. [Source:TAIR;Acc:AT5G09876]
AT5G10250	-2.10114	0.195956	-0.61885	-0.859194	DOT3	Phototropic-responsive NPH3 family protein [Source:TAIR;Acc:AT5G10250]
AT5G10300	2.33707	-0.444858	0.709065	0.394049	HNL	Alpha-hydroxynitrile lyase [Source:UniProtKB/Swiss-Prot;Acc:Q9LFT6]
AT5G10625	6.32473	-0.190828	1.60407	0.72927	FLP2	Flowering-promoting factor 1-like protein 2 [Source:UniProtKB/Swiss-Prot;Acc:Q9LXB5]
AT5G10695	2.7393	0.211337	0.541363	0.30544		Methionyl-tRNA synthetase [Source:UniProtKB/TrEMBL;Acc:Q8RXY3]
AT5G10990	-2.75852	0.527853	-0.493551	-0.044877		At5g10990 [Source:UniProtKB/TrEMBL;Acc:Q9LEU2]
AT5G11210	4.28423	0.0992705	0.0211494	0.0507129	GLR2.5	Glutamate receptor 2.5 [Source:UniProtKB/Swiss-Prot;Acc:Q9LFN5]
AT5G11520	2.24471	0.0290941	0.00484545	-0.200626	ASP3	Aspartate aminotransferase 3, chloroplastic [Source:UniProtKB/Swiss-Prot;Acc:P46644]
AT5G11920	2.14405	-0.381171	0.493477	0.322963	CWINV6	Beta-fructofuranosidase, insoluble isoenzyme CWINV6 [Source:UniProtKB/Swiss-Prot;Acc:Q8W4S6]
AT5G12020	1.77142	3.23371	1.73779	1.61621	HSP17.6	17.6 kDa class II heat shock protein [Source:UniProtKB/Swiss-Prot;Acc:P29830]
AT5G12030	3.22016	2.65468	2.71904	1.39397	HSP17.7	17.7 kDa class II heat shock protein [Source:UniProtKB/Swiss-Prot;Acc:O81822]
AT5G12340	3.57061	-0.601746	-1.65838	-0.0632156		DUF4228 domain protein [Source:UniProtKB/TrEMBL;Acc:Q1PDX4]
AT5G12880	2.62633	0.444143	0.380906	1.57131		At5g12880 [Source:UniProtKB/TrEMBL;Acc:Q9LXV1]
AT5G12930	2.77832	-0.406839	1.13823	0.070128		At5g12930 [Source:UniProtKB/TrEMBL;Acc:Q9LXU6]
AT5G13080	4.61097	-0.205369	1.31575	0.165647	WRKY75	WRKY75 [Source:UniProtKB/TrEMBL;Acc:A0A178UJF4]
AT5G13150	4.14219	0.732882	0.806654	1.43651	ATEXO70C1	Exocyst subunit Exo70 family protein [Source:UniProtKB/TrEMBL;Acc:Q9FY95]
AT5G13200	2.26446	0.191127	0.180654	-0.118927		GEM-like protein 5 [Source:UniProtKB/Swiss-Prot;Acc:Q9LYV6]
AT5G13210	2.00221	-0.0153291	0.0871299	-0.198352		AT5g13210/T31B5_30 [Source:UniProtKB/TrEMBL;Acc:Q9LYV5]
AT5G13220	1.55754	-0.208488	-0.0423775	0.524466	JAZ10	jasmonate-zim-domain protein 10 [Source:TAIR;Acc:AT5G13220]
AT5G13320	2.13682	-0.268268	0.0418389	0.357397	PBS3	Auxin-responsive GH3 family protein [Source:TAIR;Acc:AT5G13320]
AT5G13330	4.41364	-0.293991	1.20466	0.227467	ERF113	Rap2.6L [Source:UniProtKB/TrEMBL;Acc:A0A178UKL8]
AT5G13490	2.42301	0.171269	-0.0286611	0.0468272	AAC2	ADP,ATP carrier protein 2, mitochondrial [Source:UniProtKB/Swiss-Prot;Acc:P40941]
AT5G13820	1.91645	0.0784724	0.135107	0.262063	TRP4	Telomere repeat-binding protein 4 [Source:UniProtKB/Swiss-Prot;Acc:Q9FFY9]
AT5G14180	3.70625	1.76492	1.15659	1.61966	LIP2	Triacylglycerol lipase 2 [Source:UniProtKB/Swiss-Prot;Acc:Q67ZU1]
AT5G14470	3.7062	-0.113806	1.54702	0.29911	GLCAK2	Probable glucuronokinase 2 [Source:UniProtKB/Swiss-Prot;Acc:Q9LY82]
AT5G14730	1.80215	-0.150226	0.470966	0.282466		At5g14730 [Source:UniProtKB/TrEMBL;Acc:Q9LER3]
AT5G14780	1.9749	-0.133517	0.188708	-0.123332	FDH1	Formate dehydrogenase, mitochondrial [Source:UniProtKB/TrEMBL;Acc:A0A178UHK7]
AT5G14930	1.76055	-0.144435	0.44136	0.161554	SAG101	Senescence-associated carboxylesterase 101 [Source:UniProtKB/Swiss-Prot;Acc:Q4F883]
AT5G15130	4.25077	2.96094	1.80677	5.5826	WRKY72	Probable WRKY transcription factor 72 [Source:UniProtKB/Swiss-Prot;Acc:Q9LXG8]
AT5G15430	-1.86573	0.51907	-0.550011	-0.703104		At5g15430 [Source:UniProtKB/TrEMBL;Acc:Q9LF39]
AT5G15600	-1.65287	-0.378899	-0.0537012	-0.783507	SP1L4	Protein SPIRAL1-like 4 [Source:UniProtKB/Swiss-Prot;Acc:Q9LF22]
AT5G15800	-0.272051	2.33861	-1.71528	0.482354	SEP1	K-box region and MADS-box transcription factor family protein [Source:UniProtKB/TrEMBL;Acc:F4KB90]
AT5G15870	1.92211	0.441865	0.401371	0.127224		Glycosyl hydrolase family 81 protein [Source:UniProtKB/TrEMBL;Acc:Q9LFT3]
AT5G15940	2.3273	-0.262318	0.312681	-1.5037		NAD(P)-binding Rossmann-fold superfamily protein [Source:TAIR;Acc:AT5G15940]
AT5G16080	2.22076	0.273752	0.235446	0.104107	CXE17	Probable carboxylesterase 17 [Source:UniProtKB/Swiss-Prot;Acc:Q9LFR7]
AT5G16360	1.80967	-0.364778	-0.0896612	-0.4698		Gb [Source:UniProtKB/TrEMBL;Acc:Q9FFE7]
AT5G16900	3.87719	0.431449	1.37428	1.07009		Probable LRR receptor-like serine/threonine-protein kinase At5g16900 [Source:UniProtKB/Swiss-Prot;Acc:C0LGT5]
AT5G16920	2.95758	6.92907	-4.20571	NA		At5g16920 [Source:UniProtKB/TrEMBL;Acc:Q1PDW1]
AT5G16960	3.64081	1.96722	1.27429	0.66945		Quinone oxidoreductase-like protein [Source:UniProtKB/TrEMBL;Acc:Q9LFK5]
AT5G16970	2.39844	0.74486	0.438538	0.548229	AER	NADPH-dependent oxidoreductase 2-alkenal reductase [Source:UniProtKB/Swiss-Prot;Acc:Q39172]
AT5G16980	2.78504	1.30489	0.668595	1.26523		Zinc-binding dehydrogenase family protein [Source:UniProtKB/TrEMBL;Acc:F4KFK3]
AT5G17040	-1.99138	-0.326273	-0.158333	0.0125168	UGT78D4	UDP-glycosyltransferase 78D4 [Source:UniProtKB/Swiss-Prot;Acc:Q9LFJ9]
AT5G17330	2.28435	0.0803528	0.714283	0.54177	GAD1	Glutamate decarboxylase 1 [Source:UniProtKB/Swiss-Prot;Acc:Q42521]
AT5G17380	1.62155	0.086102	0.189804	0.00626504	HACL	2-hydroxyacyl-CoA lyase [Source:UniProtKB/Swiss-Prot;Acc:Q9LF46]
AT5G17390	3.59192	1.18972	0.688675	0.309379		Adenine nucleotide alpha hydrolases-like superfamily protein [Source:UniProtKB/TrEMBL;Acc:Q9LF45]
AT5G17500	-5.28731	-0.672475	-0.813691	0.187204		Glycosyl hydrolase superfamily protein [Source:UniProtKB/TrEMBL;Acc:Q9LF52]
AT5G17760	1.68125	0.0532167	0.526987	0.507395		AAA-ATPase At5g17760 [Source:UniProtKB/Swiss-Prot;Acc:Q9FN75]
AT5G17860	1.74517	0.356059	0.505139	0.512611	CCX1	Cation/calcium exchanger 1 [Source:UniProtKB/Swiss-Prot;Acc:Q9FKP1]
AT5G18030	-1.70134	-0.00166427	0.0866732	-0.537563	SAUR21	Auxin-responsive protein SAUR21 [Source:UniProtKB/Swiss-Prot;Acc:Q9FJF9]
AT5G18050	-3.32825	-0.826235	-0.31496	-1.53872	SAUR22	Auxin-responsive protein SAUR22 [Source:UniProtKB/Swiss-Prot;Acc:Q9FJF7]
AT5G18060	-1.56999	-0.312115	-0.158933	-0.59545	SAUR23	SAUR23 [Source:UniProtKB/TrEMBL;Acc:A0A178UM65]
AT5G18080	-1.57801	-0.0853131	0.237676	-0.620567	SAUR24	Auxin-responsive protein SAUR24 [Source:UniProtKB/Swiss-Prot;Acc:Q9FK62]
AT5G18270	3.34044	1.05658	0.508866	0.270897	ANAC087	NAC domain-containing protein 87 [Source:UniProtKB/Swiss-Prot;Acc:Q9FK44]
AT5G18300	-1.68979	-0.0292006	-0.113773	0.191261	anac088	At5g18300 [Source:UniProtKB/TrEMBL;Acc:Q9FK42]
AT5G18350	3.00098	-0.384421	1.09168	0.325484		Disease resistance protein (TIR-NBS-LRR class) family [Source:UniProtKB/TrEMBL;Acc:F4JWL7]
AT5G18407	-1.78346	0.985281	-0.645608	0.15926		Defensin-like (DEFL) family protein [Source:TAIR;Acc:AT5G18407]
AT5G18430	-1.90369	-0.081328	-0.262347	-0.483145		GDSL esterase/lipase At5g18430 [Source:UniProtKB/Swiss-Prot;Acc:Q5PNZ0]
AT5G18470	2.02677	-0.250747	0.711858	0.273156		Curculin-like (Mannose-binding) lectin family protein [Source:UniProtKB/TrEMBL;Acc:Q94K76]
AT5G18780	1.67778	-0.250042	-0.190181	0.0362224		FBD-associated F-box protein At5g18780 [Source:UniProtKB/Swiss-Prot;Acc:Q56YH2]
AT5G19110	1.86339	-0.526712	0.861857	1.02035		Eukaryotic aspartyl protease family protein [Source:TAIR;Acc:AT5G19110]
AT5G19190	-1.5037	0.0584211	-0.80771	-0.557859		Uncharacterized protein At5g19190/T24G5_90 [Source:UniProtKB/TrEMBL;Acc:Q8GYS0]
AT5G19230	2.33703	0.0413376	1.39708	0.746211		Uncharacterized GPI-anchored protein At5g19230 [Source:UniProtKB/Swiss-Prot;Acc:Q8GUL8]
AT5G19730	-1.63399	0.00290711	-0.0616762	0.0411885	PME53	Probable pectinesterase 53 [Source:UniProtKB/Swiss-Prot;Acc:Q8VYZ3]
AT5G19880	5.2653	0.508281	1.61321	0.659882	PER58	Peroxidase 58 [Source:UniProtKB/Swiss-Prot;Acc:P59120]
AT5G19890	7.91377	-3.0644	NA	-3.17443	PER59	Peroxidase 59 [Source:UniProtKB/Swiss-Prot;Acc:Q39034]
AT5G20230	3.72006	0.131638	1.7302	0.278418	BCB	SAG14 [Source:UniProtKB/TrEMBL;Acc:A0A178UM84]
AT5G20240	0.915785	2.48207	-0.753649	0.670145	PI	Floral homeotic protein PISTILLATA [Source:UniProtKB/Swiss-Prot;Acc:P48007]
AT5G20480	2.16772	0.314976	0.34542	0.3455	EFR	LRR receptor-like serine/threonine-protein kinase EFR [Source:UniProtKB/Swiss-Prot;Acc:C0LGT6]
AT5G20830	1.6462	-0.0882749	-0.459019	-0.299974	SUS1	Sucrose synthase 1 [Source:UniProtKB/Swiss-Prot;Acc:P49040]
AT5G20940	3.16659	0.200786	0.160334	0.337795		Beta-glucosidase-like protein [Source:UniProtKB/TrEMBL;Acc:Q8RWM4]
AT5G20960	3.01109	-0.144513	1.11117	0.685015	AAO1	Indole-3-acetaldehyde oxidase [Source:UniProtKB/Swiss-Prot;Acc:Q7G193]
AT5G21150	0.440931	1.66998	-0.0638814	0.35682	AGO9	Protein argonaute 9 [Source:UniProtKB/Swiss-Prot;Acc:Q84VQ0]
AT5G21960	2.52011	0.407638	0.42498	2.22242	ERF016	Ethylene-responsive transcription factor ERF016 [Source:UniProtKB/Swiss-Prot;Acc:Q9C591]
AT5G22250	1.60083	-0.0853379	0.397443	0.0825874	CAF1-11	Probable CCR4-associated factor 1 homolog 11 [Source:UniProtKB/Swiss-Prot;Acc:Q9FMS6]
AT5G22300	1.66337	0.833923	0.770087	0.756082	NIT4	Bifunctional nitrilase/nitrile hydratase NIT4 [Source:UniProtKB/Swiss-Prot;Acc:P46011]
AT5G22540	2.1285	0.329016	0.24567	0.594621		At5g22540 [Source:UniProtKB/TrEMBL;Acc:Q9FK85]
AT5G22545	2.74009	-1.22159	1.01704	0.0982413		Uncharacterized protein At5g22545 [Source:UniProtKB/TrEMBL;Acc:Q8GWC9]
AT5G22570	1.97671	-0.849146	0.102878	-0.0541216	WRKY38	Probable WRKY transcription factor 38 [Source:UniProtKB/Swiss-Prot;Acc:Q8GWF1]
AT5G22860	1.68699	-0.407899	0.00388754	0.0359257		Prolylcarboxypeptidase-like protein [Source:UniProtKB/TrEMBL;Acc:Q9FFC2]
AT5G23000	1.70305	-0.601381	1.04076	0.373324	RAX1	Transcription factor RAX1 [Source:UniProtKB/Swiss-Prot;Acc:Q9FG68]
AT5G23160	2.67913	-0.427867	1.61665	-0.0869578		Uncharacterized protein At5g23160 [Source:UniProtKB/Swiss-Prot;Acc:Q9FMY4]
AT5G23750	-1.68966	-0.241647	-1.59212	-1.10248		Remorin family protein [Source:TAIR;Acc:AT5G23750]
AT5G24080	1.83938	-3.87391	0.0706633	-0.309271		G-type lectin S-receptor-like serine/threonine-protein kinase At5g24080 [Source:UniProtKB/Swiss-Prot;Acc:Q9FLV4]
AT5G24090	3.81699	0.340114	0.938014	0.513135	CHIB1	Acidic endochitinase [Source:UniProtKB/Swiss-Prot;Acc:P19172]
AT5G24105	-2.08386	0.112515	-0.504692	-0.400275	AGP41	Arabinogalactan protein 41 [Source:UniProtKB/Swiss-Prot;Acc:Q8L9T8]
AT5G24160	1.65867	-0.0651575	0.892144	0.928583	SQE6	Squalene epoxidase 6 [Source:UniProtKB/Swiss-Prot;Acc:O65402]
AT5G24200	3.94617	0.0765535	1.28541	1.04849		alpha/beta-Hydrolases superfamily protein [Source:TAIR;Acc:AT5G24200]
AT5G24205	2.94971	0.244115	0.212532	-0.0899984		other RNA [Source:TAIR;Acc:AT5G24205]
AT5G24206	2.37627	0.0950886	0.334821	0.0895836		other RNA [Source:TAIR;Acc:AT5G24206]
AT5G24240	1.8145	-0.921444	1.76519	0.864946	PI4KG3	Phosphatidylinositol 4-kinase gamma 3 [Source:UniProtKB/Swiss-Prot;Acc:Q9FNF8]
AT5G24470	2.44375	0.33626	0.059897	0.584942	APRR5	Two-component response regulator-like APRR5 [Source:UniProtKB/Swiss-Prot;Acc:Q6LA42]
AT5G24600	2.47565	-0.181483	0.62283	-0.0777345		At5g24600 [Source:UniProtKB/TrEMBL;Acc:Q9FLU4]
AT5G24640	3.38899	1.94359	0.641813	1.20442		Gb [Source:UniProtKB/TrEMBL;Acc:Q9FLU0]
AT5G24770	2.08763	0.0717563	-0.658166	0.288689	VSP2	Vegetative storage protein 2 [Source:UniProtKB/Swiss-Prot;Acc:O82122]
AT5G24780	2.57673	0.8143	-0.810051	0.244578	VSP1	Vegetative storage protein 1 [Source:UniProtKB/Swiss-Prot;Acc:O49195]
AT5G24910	2.93707	0.401568	1.3612	0.257329	CYP714A1	Cytochrome P450 714A1 [Source:UniProtKB/Swiss-Prot;Acc:Q93Z79]
AT5G25250	2.03529	-0.261543	0.443053	-0.18234	FLOT1	Flotillin-like protein 1 [Source:UniProtKB/Swiss-Prot;Acc:Q501E6]
AT5G25260	2.36079	-0.0885085	-0.0271797	-0.0805996	FLOT2	Flotillin-like protein 2 [Source:UniProtKB/Swiss-Prot;Acc:Q4V3D6]
AT5G25460	-1.54972	-0.262042	0.368003	-0.45531		At5g25460 [Source:UniProtKB/TrEMBL;Acc:Q94F20]
AT5G25770	1.57872	-0.137767	0.353456	0.154119		Alpha/beta-Hydrolases superfamily protein [Source:UniProtKB/TrEMBL;Acc:A8MQE3]
AT5G25910	2.87866	0.15399	1.6923	0.761493	AtRLP52	Receptor-like protein 52 [Source:UniProtKB/Swiss-Prot;Acc:Q7FZR1]
AT5G25920	3.66176	0.0250848	-0.141279	-1.38169		BEST Arabidopsis thaliana protein match is: Eukaryotic aspartyl protease family protein (TAIR:AT3G29750.1); Ha. [Source:TAIR;Acc:AT5G25920]
AT5G25930	2.01479	-0.122733	0.543317	0.155943		Kinase family with leucine-rich repeat domain-containing protein [Source:UniProtKB/TrEMBL;Acc:Q9XGZ2]
AT5G26010	-1.81448	-0.168095	-0.378063	-0.364904		Probable protein phosphatase 2C 72 [Source:UniProtKB/Swiss-Prot;Acc:Q9XGZ9]
AT5G26170	1.57379	0.0819649	0.585547	0.1683	WRKY50	Probable WRKY transcription factor 50 [Source:UniProtKB/Swiss-Prot;Acc:Q8VWQ5]
AT5G26270	1.40075	1.59642	1.70058	2.88512		unknown protein; Ha. [Source:TAIR;Acc:AT5G26270]
AT5G26340	3.83297	0.180385	0.842265	0.69941	STP13	STP13 [Source:UniProtKB/TrEMBL;Acc:A0A178UHA7]
AT5G26690	2.48354	-0.160324	-0.0343574	-0.218139	HIPP02	Heavy metal-associated isoprenylated plant protein 2 [Source:UniProtKB/Swiss-Prot;Acc:Q8GWS3]
AT5G26730	0.650915	2.58004	-1.67428	-2.84152		Fasciclin-like arabinogalactan family protein [Source:UniProtKB/TrEMBL;Acc:F4K185]
AT5G26920	1.85655	-0.384336	0.333032	0.35036	CBP60G	Calmodulin-binding protein 60 G [Source:UniProtKB/Swiss-Prot;Acc:F4K2R6]
AT5G27060	3.6151	-0.301525	0.296721	-0.0262847	AtRLP53	receptor like protein 53 [Source:TAIR;Acc:AT5G27060]
AT5G27360	-1.50097	0.168831	-0.922589	-0.312491	SFP2	Major facilitator superfamily protein [Source:TAIR;Acc:AT5G27360]
AT5G27420	2.40257	-0.152087	0.745219	0.20216	ATL31	E3 ubiquitin-protein ligase ATL31 [Source:UniProtKB/Swiss-Prot;Acc:Q8LGA5]
AT5G27520	1.82163	-0.0872341	0.255739	0.184971	PNC2	PNC2 [Source:UniProtKB/TrEMBL;Acc:A0A178UG08]
AT5G28335	-1.13197	-0.60982	2.78065	2.96313	NA	NA
AT5G32621	-2.71145	-0.540922	1.16624	0.297566	NA	NA
AT5G35480	-1.92991	-0.569328	0.27448	0.153345		At5g35480 [Source:UniProtKB/TrEMBL;Acc:Q9FJB1]
AT5G35495	-1.97038	-0.720482	-0.190545	-1.18593	NA	NA
AT5G35510	-2.3688	-0.866633	-0.0334901	-0.590622		unknown protein; Ha. [Source:TAIR;Acc:AT5G35510]
AT5G35525	-3.29349	-0.326582	-0.270859	-1.02935	PCR3	Protein PLANT CADMIUM RESISTANCE 3 [Source:UniProtKB/Swiss-Prot;Acc:P0CW97]
AT5G35580	2.96124	-0.295089	0.58527	-0.268769		Protein kinase superfamily protein [Source:TAIR;Acc:AT5G35580]
AT5G35735	2.70364	-0.00327782	0.385616	0.32997		Cytochrome b561 and DOMON domain-containing protein At5g35735 [Source:UniProtKB/Swiss-Prot;Acc:Q9FKH6]
AT5G35740	-1.60489	0.258229	0.54217	0.422099		At5g35740 [Source:UniProtKB/TrEMBL;Acc:Q9FKH4]
AT5G35777	-2.50103	-0.311661	-1.74306	-0.821663	NA	NA
AT5G35935	-1.26365	-6.21139	-0.14231	-6.31991	NA	NA
AT5G36790	2.04139	-1.45021	-4.08551	6.5718	PGLP1A	Phosphoglycolate phosphatase 1B, chloroplastic [Source:UniProtKB/Swiss-Prot;Acc:P0DKC4]
AT5G36925	2.46771	0.19012	0.974338	0.728335		Putative uncharacterized protein [Source:UniProtKB/TrEMBL;Acc:Q9FIW0]
AT5G36970	4.32275	-0.295612	0.340897	1.11423	NHL25	NHL25 [Source:UniProtKB/TrEMBL;Acc:A0A178UFH9]
AT5G37300	-2.27733	0.271228	-1.71271	-1.13883	WSD1	O-acyltransferase (WSD1-like) family protein [Source:TAIR;Acc:AT5G37300]
AT5G37490	3.45968	0.617797	2.17417	0.721608	PUB21	U-box domain-containing protein 21 [Source:UniProtKB/Swiss-Prot;Acc:Q5PNY6]
AT5G37600	1.79942	0.0582818	0.799256	0.638022	GLN1-1	Glutamine synthetase cytosolic isozyme 1-1 [Source:UniProtKB/Swiss-Prot;Acc:Q56WN1]
AT5G37740	1.74497	-0.135696	0.479282	0.187695		Calcium-dependent lipid-binding (CaLB domain) family protein [Source:UniProtKB/TrEMBL;Acc:F4K8L6]
AT5G38020	2.72666	-2.58272	1.34421	1.14372		At5g38020 [Source:UniProtKB/TrEMBL;Acc:Q84MB1]
AT5G38030	2.81228	0.799572	1.10858	1.86476	DTX30	Protein DETOXIFICATION 30 [Source:UniProtKB/Swiss-Prot;Acc:Q9LS19]
AT5G38096	-3.24717	-1.44659	-3.4273	-1.54918	NA	NA
AT5G38250	1.95632	-0.306268	0.821791	0.304566	LRK10L-2.3	LEAF RUST 10 DISEASE-RESISTANCE LOCUS RECEPTOR-LIKE PROTEIN KINASE-like 2.3 [Source:UniProtKB/Swiss-Prot;Acc:F4KA51]
AT5G38310	2.85726	0.099087	1.73544	0.458245		Putative uncharacterized protein [Source:UniProtKB/TrEMBL;Acc:Q9FKN2]
AT5G38350	1.65143	0.0272899	0.510562	1.05131		Disease resistance protein (NBS-LRR class) family [Source:UniProtKB/TrEMBL;Acc:Q9FF28]
AT5G38410	-1.5927	-0.18063	-0.193502	-0.302256		Ribulose bisphosphate carboxylase small chain [Source:UniProtKB/TrEMBL;Acc:B3H5S2]
AT5G38420	-2.14899	-1.21246	-0.594757	-0.534853	RBCS-2B	Ribulose bisphosphate carboxylase small chain 2B, chloroplastic [Source:UniProtKB/Swiss-Prot;Acc:P10797]
AT5G38710	2.17975	0.0914028	-0.179087	0.0138535	POX2	Proline dehydrogenase 2, mitochondrial [Source:UniProtKB/Swiss-Prot;Acc:Q6NKX1]
AT5G38900	4.26665	0.356574	1.45738	0.46156		Thioredoxin superfamily protein [Source:TAIR;Acc:AT5G38900]
AT5G38910	3.49424	0.85987	0.132934	1.91249		Putative germin-like protein subfamily 1 member 9 [Source:UniProtKB/Swiss-Prot;Acc:Q9FMB0]
AT5G38940	0.881429	0.0717752	0.0547515	-1.68649		RmlC-like cupins superfamily protein [Source:TAIR;Acc:AT5G38940]
AT5G39050	2.39068	0.392069	0.337179	0.446107	PMAT1	Phenolic glucoside malonyltransferase 1 [Source:UniProtKB/Swiss-Prot;Acc:Q940Z5]
AT5G39190	1.6783	-0.073168	-1.1741	-1.69993	GLP5A	Germin-like protein subfamily 1 member 20 [Source:UniProtKB/Swiss-Prot;Acc:P92996]
AT5G39520	3.03998	-0.836511	0.391657	0.420172		Uncharacterized protein At5g39520 [Source:UniProtKB/TrEMBL;Acc:Q0WW43]
AT5G39580	5.78085	0.0258807	3.11881	2.27854	PER62	Peroxidase 62 [Source:UniProtKB/Swiss-Prot;Acc:Q9FKA4]
AT5G39610	3.09376	-0.262926	0.535903	0.173687	NAC92	NAC domain-containing protein 92 [Source:UniProtKB/Swiss-Prot;Acc:Q9FKA0]
AT5G39630	5.50125	NA	NA	NA		Vesicle transport v-SNARE family protein [Source:UniProtKB/TrEMBL;Acc:Q1PDQ2]
AT5G40000	6.07295	-0.791338	3.4989	2.31608		AAA-ATPase At5g40000 [Source:UniProtKB/Swiss-Prot;Acc:F4KFX5]
AT5G40010	6.74248	3.79941	2.6289	2.02734	AATP1	AAA-ATPase ASD, mitochondrial [Source:UniProtKB/Swiss-Prot;Acc:Q9FLD5]
AT5G40230	1.68659	-0.464827	0.861799	0.15976		WAT1-related protein At5g40230 [Source:UniProtKB/Swiss-Prot;Acc:F4KHA8]
AT5G40690	1.96966	-0.172725	-0.231062	-0.0846805		At5g40690 [Source:UniProtKB/TrEMBL;Acc:Q9FM29]
AT5G40730	1.87958	-0.827918	-0.268301	-1.01682	AGP24	Arabinogalactan peptide 24 [Source:UniProtKB/Swiss-Prot;Acc:Q5PP12]
AT5G40780	2.11857	-0.230563	0.91007	0.522996	LHT1	Lysine histidine transporter 1 [Source:UniProtKB/Swiss-Prot;Acc:Q9FKS8]
AT5G40990	4.77004	1.21088	3.28185	2.76509	GLIP1	GDSL esterase/lipase 1 [Source:UniProtKB/Swiss-Prot;Acc:Q9FLN0]
AT5G41050	-1.60487	0.0430971	-0.421852	0.163141		At5g41050 [Source:UniProtKB/TrEMBL;Acc:Q9FLM4]
AT5G41080	1.90743	0.189789	0.596368	-0.181432	GDPD2	Glycerophosphodiester phosphodiesterase GDPD2 [Source:UniProtKB/Swiss-Prot;Acc:Q9FLM1]
AT5G41610	1.54823	-0.053638	0.778218	0.000185029	CHX18	Cation/H(+) antiporter 18 [Source:UniProtKB/Swiss-Prot;Acc:Q9FFR9]
AT5G41780	-1.71858	0.723542	-0.200304	0.0949484		Myosin heavy chain-like [Source:UniProtKB/TrEMBL;Acc:Q9FJ36]
AT5G42010	2.41947	0.0774954	0.809719	-0.117638		Similarity to unknown protein [Source:UniProtKB/TrEMBL;Acc:Q9FHY2]
AT5G42380	2.76533	0.633281	0.339634	0.58288	CML37	Calcium-binding protein CML37 [Source:UniProtKB/Swiss-Prot;Acc:Q9FIH9]
AT5G42440	1.52863	-0.143716	0.819833	0.299796		At5g42440 [Source:UniProtKB/TrEMBL;Acc:Q9FIH3]
AT5G42900	3.67652	0.0783303	0.534363	0.862469	COR27	Cold regulated protein 27 [Source:UniProtKB/TrEMBL;Acc:Q8L8T7]
AT5G43240	-2.04758	-0.539176	-0.130822	0.346356		Protein of unknown function (DUF674) [Source:TAIR;Acc:AT5G43240]
AT5G43410	7.0864	NA	1.84621	1.60372	ERF096	Ethylene-responsive transcription factor ERF096 [Source:UniProtKB/Swiss-Prot;Acc:Q9LSX0]
AT5G43420	1.63718	-0.384293	1.03041	0.583052	ATL16	RING-H2 finger protein ATL16 [Source:UniProtKB/Swiss-Prot;Acc:Q9LSW9]
AT5G43570	5.58934	0.365577	0.969057	-2.75928		Serine protease inhibitor, potato inhibitor I-type family protein [Source:TAIR;Acc:AT5G43570]
AT5G43580	5.7731	-0.638033	1.25097	-0.0640124		Serine protease inhibitor, potato inhibitor I-type family protein [Source:UniProtKB/TrEMBL;Acc:F4K627]
AT5G43650	2.43217	-0.748644	-0.60071	1.01154	BHLH92	Transcription factor bHLH92 [Source:UniProtKB/Swiss-Prot;Acc:Q9FIX5]
AT5G43980	1.5772	-0.060671	-0.200557	-0.214963	CRRSP56	Cysteine-rich repeat secretory protein 56 [Source:UniProtKB/Swiss-Prot;Acc:Q8GXV7]
AT5G44260	2.34893	-0.752183	0.13955	-2.08662	TZF5	Zinc finger CCCH domain-containing protein 61 [Source:UniProtKB/Swiss-Prot;Acc:Q9FKW2]
AT5G44380	1.83496	-0.391203	1.77988	0.779191		FAD-binding Berberine family protein [Source:TAIR;Acc:AT5G44380]
AT5G44460	2.57631	-1.18135	0.522324	0.143369	CML43	Probable calcium-binding protein CML43 [Source:UniProtKB/Swiss-Prot;Acc:Q9FI19]
AT5G44480	2.55249	-0.662432	0.418717	-0.371386	DUR	Putative UDP-arabinose 4-epimerase 4 [Source:UniProtKB/Swiss-Prot;Acc:Q9FI17]
AT5G44540	1.04442	3.02709	-3.83282	-0.700451		Similarity to tapetum-specific protein [Source:UniProtKB/TrEMBL;Acc:Q9FI11]
AT5G44572	2.1871	-0.00810598	1.85746	1.30179		Transmembrane protein [Source:UniProtKB/TrEMBL;Acc:Q0WML3]
AT5G44575	1.83388	0.70763	1.53726	1.26699		At5g44575 [Source:UniProtKB/TrEMBL;Acc:Q8GWN6]
AT5G44582	-1.62836	-0.213803	-0.0812376	0.183623		unknown protein; FUNCTIONS IN: molecular_function unknown; INVOLVED IN: biological_process unknown; LOCATED IN: endomembrane system; BEST Arabidopsis thaliana protein match is: unknown protein (TAIR:AT5G44580.1); Ha. [Source:TAIR;Acc:AT5G44582]
AT5G44585	1.47133	-0.616947	2.59551	0.332323		unknown protein; FUNCTIONS IN: molecular_function unknown; INVOLVED IN: biological_process unknown; LOCATED IN: endomembrane system; Ha. [Source:TAIR;Acc:AT5G44585]
AT5G44610	2.26224	-0.727709	1.07479	2.52265	PCAP2	Plasma membrane-associated cation-binding protein 2 [Source:UniProtKB/Swiss-Prot;Acc:Q9LU05]
AT5G44680	-1.5506	-0.0261189	-0.905447	-0.341023		DNA glycosylase superfamily protein [Source:UniProtKB/TrEMBL;Acc:Q9FIZ5]
AT5G44990	5.12619	0.737452	1.83819	1.38672		Glutathione S-transferase family protein [Source:UniProtKB/TrEMBL;Acc:Q9FL98]
AT5G45000	2.30812	-0.183556	-0.149584	-0.346329		Disease resistance protein (TIR-NBS-LRR class) family [Source:UniProtKB/TrEMBL;Acc:Q56XU3]
AT5G45080	-1.4562	0.49162	-1.63937	-1.6675	PP2A6	Protein PHLOEM PROTEIN 2-LIKE A6 [Source:UniProtKB/Swiss-Prot;Acc:Q9FHE8]
AT5G45090	3.05567	-0.879805	0.590172	-0.512626	PP2A7	Uncharacterized protein PHLOEM PROTEIN 2-LIKE A7 [Source:UniProtKB/Swiss-Prot;Acc:Q9FHE5]
AT5G45095	2.02773	-0.234743	3.01058	1.30298		Putative uncharacterized protein [Source:UniProtKB/TrEMBL;Acc:Q8GZ89]
AT5G45605	4.55366	3.16516	1.97907	3.78126	NA	NA
AT5G45630	1.57281	0.992942	0.00733234	0.733004		Putative uncharacterized protein [Source:UniProtKB/TrEMBL;Acc:Q9FK78]
AT5G45810	3.23998	1.13001	1.41501	1.24594	CIPK19	Non-specific serine/threonine protein kinase [Source:UniProtKB/TrEMBL;Acc:A0A178UQC9]
AT5G46050	2.71822	0.422347	1.582	1.68044	NPF5.2	Protein NRT1/ PTR FAMILY 5.2 [Source:UniProtKB/Swiss-Prot;Acc:Q9FNL7]
AT5G46180	1.60486	0.0713636	0.165022	0.126814	DELTA-OAT	Ornithine aminotransferase, mitochondrial [Source:UniProtKB/Swiss-Prot;Acc:Q9FNK4]
AT5G46220	-1.96228	0.0438624	-0.873238	-0.667541		At5g46220 [Source:UniProtKB/TrEMBL;Acc:Q6DBD7]
AT5G46295	1.73539	-0.359164	1.05556	-0.28686		Transmembrane protein [Source:UniProtKB/TrEMBL;Acc:Q3E8F8]
AT5G46350	3.36317	0.263181	0.751701	0.3714	WRKY8	WRKY transcription factor 8 [Source:UniProtKB/Swiss-Prot;Acc:Q9FL26]
AT5G46960	5.89445	0.888628	1.53924	1.41727	PMEI12	Pectinesterase inhibitor 12 [Source:UniProtKB/Swiss-Prot;Acc:Q9FJR5]
AT5G47070	1.51702	-0.155447	0.0632875	-0.0881768	PBL19	Probable serine/threonine-protein kinase PBL19 [Source:UniProtKB/Swiss-Prot;Acc:Q9LTC0]
AT5G47120	1.69635	0.0184684	0.0161689	-0.037111	BI-1	Bax inhibitor 1 [Source:UniProtKB/Swiss-Prot;Acc:Q9LD45]
AT5G47130	2.03574	-0.42557	0.390402	0.323078		Bax inhibitor-1 family protein [Source:TAIR;Acc:AT5G47130]
AT5G47220	2.65022	-0.0142116	0.95141	0.637431	ERF2	ERF2 [Source:UniProtKB/TrEMBL;Acc:A0A178UCP3]
AT5G47230	1.69096	-0.299522	1.08698	0.165428	ERF5	ERF5 [Source:UniProtKB/TrEMBL;Acc:A0A178UKK9]
AT5G47440	-2.67086	0.246357	-0.33115	-0.015207		At5g47440 [Source:UniProtKB/TrEMBL;Acc:Q9FGL4]
AT5G47590	0.375184	0.41564	2.23304	1.50674		Heat shock protein HSP20/alpha crystallin family [Source:UniProtKB/TrEMBL;Acc:Q9FGJ8]
AT5G47740	3.24158	1.02995	1.16967	-0.307828		Adenine nucleotide alpha hydrolases-like superfamily protein [Source:UniProtKB/TrEMBL;Acc:F4JYN2]
AT5G47850	2.22744	-0.526357	0.70275	0.611482	CCR4	Serine/threonine-protein kinase-like protein CCR4 [Source:UniProtKB/Swiss-Prot;Acc:Q9FIJ6]
AT5G48180	1.76749	-0.0477518	0.0426159	-0.0815881	NSP5	Nitrile-specifier protein 5 [Source:UniProtKB/Swiss-Prot;Acc:Q93XW5]
AT5G48290	1.88643	-0.100153	0.741836	-0.034447		Heavy metal transport/detoxification superfamily protein [Source:TAIR;Acc:AT5G48290]
AT5G48400	3.8874	0.469626	0.765639	1.02711	GLR1.2	Glutamate receptor 1.2 [Source:UniProtKB/Swiss-Prot;Acc:Q9LV72]
AT5G48410	4.47994	1.42369	0.972055	1.57765	GLR1.3	Glutamate receptor 1.3 [Source:UniProtKB/Swiss-Prot;Acc:Q9FH75]
AT5G48657	2.28844	-0.252029	0.695082	-0.0578456		defense protein-related [Source:TAIR;Acc:AT5G48657]
AT5G48880	-1.65923	-0.116983	-0.932421	-0.399492	KAT5	PKT2 [Source:UniProtKB/TrEMBL;Acc:A0A178UEC0]
AT5G48900	-1.57557	-0.429963	-0.108095	-0.108242		Probable pectate lyase 20 [Source:UniProtKB/Swiss-Prot;Acc:Q93WF1]
AT5G49080	2.72794	0.752796	1.69539	0.624288	NA	NA
AT5G49330	-1.81041	-0.187244	-0.0897005	-0.265776	MYB111	Transcription factor MYB111 [Source:UniProtKB/Swiss-Prot;Acc:Q9FJ07]
AT5G49380	-1.93259	0.303134	-0.561305	0.698337	NA	NA
AT5G49520	1.83828	0.086477	0.575374	0.652934	WRKY48	Probable WRKY transcription factor 48 [Source:UniProtKB/Swiss-Prot;Acc:Q9FGZ4]
AT5G49690	4.56228	0.180625	1.36222	1.23143	UGT91C1	UDP-glycosyltransferase 91C1 [Source:UniProtKB/Swiss-Prot;Acc:Q9LTA3]
AT5G50200	1.63308	-0.31903	0.759127	0.148938	NRT3.1	High-affinity nitrate transporter 3.1 [Source:UniProtKB/Swiss-Prot;Acc:Q9FGS5]
AT5G50335	0.610331	-0.318955	2.76644	1.15531		At5g50335 [Source:UniProtKB/TrEMBL;Acc:Q8LEB7]
AT5G50360	3.5198	-0.171964	0.820322	-1.70154		von willebrand factor A domain protein [Source:UniProtKB/TrEMBL;Acc:Q9FK36]
AT5G50760	4.74183	0.261172	1.20003	-0.541599		At5g50760 [Source:UniProtKB/TrEMBL;Acc:Q9LUE5]
AT5G50790	-0.215768	0.511574	-2.29009	-0.767997	SWEET10	Bidirectional sugar transporter SWEET10 [Source:UniProtKB/Swiss-Prot;Acc:Q9LUE3]
AT5G50950	-0.0855466	-0.606023	-1.571	-0.728967	FUM2	AT5G50950 protein [Source:UniProtKB/TrEMBL;Acc:B9DFR5]
AT5G51160	2.5062	4.08078	-0.765744	2.07844		Ankyrin repeat family protein [Source:UniProtKB/TrEMBL;Acc:Q9LU58]
AT5G51440	0.986423	2.79626	0.743358	1.98025	HSP23.5	23.5 kDa heat shock protein, mitochondrial [Source:UniProtKB/Swiss-Prot;Acc:Q9FGM9]
AT5G51470	-1.67974	0.229687	-2.25009	-1.17547		Auxin-responsive GH3 family protein [Source:UniProtKB/TrEMBL;Acc:Q9FHN7]
AT5G51720	-1.65278	0.309207	-0.170193	-0.180464	NEET	NEET [Source:UniProtKB/TrEMBL;Acc:A0A178UGQ5]
AT5G51760	3.70407	-3.0644	-2.79189	-3.17443	AHG1	Probable protein phosphatase 2C 75 [Source:UniProtKB/Swiss-Prot;Acc:Q9FLI3]
AT5G52300	1.95032	-0.855071	0.342521	-0.0772945	LTI65	Low-temperature-induced 65 kDa protein [Source:UniProtKB/Swiss-Prot;Acc:Q04980]
AT5G52390	1.76259	0.096689	-0.398842	-0.062095		PAR1 protein [Source:UniProtKB/TrEMBL;Acc:Q9FHC1]
AT5G52570	-1.69415	-0.210081	-0.169471	-0.94649	BETA-OHASE 2	Beta-carotene 3-hydroxylase 2, chloroplastic [Source:UniProtKB/Swiss-Prot;Acc:Q9LTG0]
AT5G52640	0.472346	1.77039	0.0521102	1.04435	HSP90-1	Heat shock protein 90-1 [Source:UniProtKB/Swiss-Prot;Acc:P27323]
AT5G52720	1.56507	0.225407	0.650663	0.605155		Copper transport protein family [Source:TAIR;Acc:AT5G52720]
AT5G52770	3.44466	0.841298	0.180292	-0.0737863		Copper transport protein family [Source:UniProtKB/TrEMBL;Acc:Q9LTE0]
AT5G53110	1.65465	0.0273777	0.786334	0.691772		RING/U-box superfamily protein [Source:UniProtKB/TrEMBL;Acc:F4KJ04]
AT5G53120	1.55224	0.172601	-0.488528	-0.0198704	SPDS3	Spermidine synthase 3 [Source:UniProtKB/TrEMBL;Acc:F4KJ05]
AT5G53200	-2.0675	0.211059	-1.02503	-0.683828	TRY	TRY [Source:UniProtKB/TrEMBL;Acc:A0A178UFU9]
AT5G53592	-2.14361	0.0279112	-0.355885	-0.582331		FBD-like domain family protein [Source:UniProtKB/TrEMBL;Acc:Q0WVH8]
AT5G53820	3.85932	-0.448678	0.518407	0.82093		ABA-inducible protein-like [Source:UniProtKB/TrEMBL;Acc:Q9FHZ4]
AT5G54000	5.03522	NA	1.92134	NA		2-oxoglutarate (2OG) and Fe(II)-dependent oxygenase superfamily protein [Source:UniProtKB/TrEMBL;Acc:Q9FN27]
AT5G54165	2.80069	1.50436	0.405902	0.548779		Avr9/Cf-9 rapidly elicited protein [Source:UniProtKB/TrEMBL;Acc:Q570N6]
AT5G54190	-0.306918	0.716905	-2.86285	-3.44183	PORA	NADPH-protochlorophyllide oxidoreductase [Source:UniProtKB/TrEMBL;Acc:A0A178UR02]
AT5G54270	-1.81385	-0.310044	-0.581397	-1.1484	LHCB3	Chlorophyll a-b binding protein 3, chloroplastic [Source:UniProtKB/Swiss-Prot;Acc:Q9S7M0]
AT5G54490	1.7763	-0.092059	0.642978	0.295807	PBP1	PBP1 [Source:UniProtKB/TrEMBL;Acc:A0A178URF6]
AT5G54500	1.95672	0.143933	0.568758	0.284056	FQR1	Flavodoxin-like quinone reductase 1 [Source:UniProtKB/TrEMBL;Acc:F4K0D0]
AT5G54510	2.78767	-0.056974	0.214373	0.257052	GH3.6	GH3.6 [Source:UniProtKB/TrEMBL;Acc:A0A384LDF8]
AT5G54585	-2.21701	0.0463219	-0.778971	-0.988387		Uncharacterized protein At5g54585 [Source:UniProtKB/TrEMBL;Acc:Q8VZU6]
AT5G55050	1.53031	0.133658	0.0480697	0.171397		GDSL esterase/lipase At5g55050 [Source:UniProtKB/Swiss-Prot;Acc:Q9FIA1]
AT5G55420	4.41845	0.552543	3.62535	1.40702	NA	NA
AT5G55560	1.91829	-0.186888	0.823866	0.218983	WNK11	Probable serine/threonine-protein kinase WNK11 [Source:UniProtKB/Swiss-Prot;Acc:Q6ICW6]
AT5G55950	-1.73804	0.127149	-1.5717	-0.571611		Nucleotide-sugar uncharacterized transporter 2 [Source:UniProtKB/Swiss-Prot;Acc:Q9FG70]
AT5G56050	1.85095	0.499246	0.143324	-0.0544154		Late embryogenesis abundant (LEA) hydroxyproline-rich glycoprotein family protein [Source:UniProtKB/TrEMBL;Acc:Q9FKU2]
AT5G56230	1.58488	0.125994	-0.136886	-0.0942282	PRA1G2	PRA1 family protein G2 [Source:UniProtKB/Swiss-Prot;Acc:Q9FH16]
AT5G56840	-1.59403	-0.448117	0.0531069	0.223995		At5g56840 [Source:UniProtKB/TrEMBL;Acc:Q9FJS9]
AT5G56870	2.46909	0.0265755	0.910975	0.0957612	BGAL4	Beta-galactosidase 4 [Source:UniProtKB/Swiss-Prot;Acc:Q9SCV8]
AT5G56960	1.81852	-0.205965	1.6973	-0.268123		basic helix-loop-helix (bHLH) DNA-binding family protein [Source:TAIR;Acc:AT5G56960]
AT5G57010	2.27073	-0.329959	0.906263	0.232864	IQM5	IQ domain-containing protein IQM5 [Source:UniProtKB/Swiss-Prot;Acc:Q058N0]
AT5G57480	3.08323	-0.0227075	0.650574	0.391167		AAA-ATPase At5g57480 [Source:UniProtKB/Swiss-Prot;Acc:Q9FKM3]
AT5G57510	5.56575	2.17242	0.26393	1.68693		Cotton fiber protein [Source:UniProtKB/TrEMBL;Acc:Q9FKM0]
AT5G57550	3.38585	-0.452232	-0.528464	-0.954896	XTH25	Probable xyloglucan endotransglucosylase/hydrolase protein 25 [Source:UniProtKB/Swiss-Prot;Acc:Q38907]
AT5G57655	2.40014	0.243126	0.967227	0.115389	XYLA	Xylose isomerase [Source:UniProtKB/TrEMBL;Acc:A0A178UDJ9]
AT5G57785	1.16149	0.145828	1.79751	1.39682		At5g57785 [Source:UniProtKB/TrEMBL;Acc:Q8GY06]
AT5G58780	0.0254467	-0.424603	1.54083	0.932826		Dehydrodolichyl diphosphate synthase 3 [Source:UniProtKB/Swiss-Prot;Acc:Q8RX73]
AT5G58840	4.59218	0.0961342	0.637983	0.236861	SBT4.9	Subtilisin-like protease SBT4.9 [Source:UniProtKB/Swiss-Prot;Acc:Q9FIM5]
AT5G58860	1.11617	-0.894148	1.51734	1.13874	CYP86A1	Cytochrome P450 86A1 [Source:UniProtKB/Swiss-Prot;Acc:P48422]
AT5G59220	3.50762	-0.036648	0.26886	-0.324733	SAG113	Probable protein phosphatase 2C 78 [Source:UniProtKB/Swiss-Prot;Acc:Q9FIF5]
AT5G59390	2.49744	1.1576	0.85594	0.709131		Transcription regulator-like [Source:UniProtKB/TrEMBL;Acc:Q9LTJ0]
AT5G59490	5.35664	1.58803	0.36068	0.607965		At5g59490 [Source:UniProtKB/TrEMBL;Acc:Q7XJ55]
AT5G59510	1.08963	1.60503	2.88219	2.14139	RTFL5	At5g59510 [Source:UniProtKB/TrEMBL;Acc:Q8LE84]
AT5G59530	4.27325	0.0298165	2.38662	0.724831		1-aminocyclopropane-1-carboxylate oxidase homolog 11 [Source:UniProtKB/Swiss-Prot;Acc:Q9LTH8]
AT5G59580	2.02238	0.0232509	0.442405	-0.0346893	UGT76E1	UDP-glycosyltransferase 76E1 [Source:UniProtKB/Swiss-Prot;Acc:Q9LTH3]
AT5G59590	3.55805	2.61977	1.12962	3.10579	UGT76E2	Glycosyltransferase (Fragment) [Source:UniProtKB/TrEMBL;Acc:W8PUA4]
AT5G59810	5.37309	3.15276	1.94982	NA	SBT5.4	Subtilisin-like protease SBT5.4 [Source:UniProtKB/Swiss-Prot;Acc:F4JXC5]
AT5G59820	3.92151	0.43384	0.651955	0.159526	ZAT12	Zinc finger protein ZAT12 [Source:UniProtKB/Swiss-Prot;Acc:Q42410]
AT5G60260	2.94873	3.92205	3.81443	3.7445		unknown protein; Ha. [Source:TAIR;Acc:AT5G60260]
AT5G60280	1.52978	-0.237551	0.492441	0.131436	LECRK18	L-type lectin-domain containing receptor kinase I.8 [Source:UniProtKB/Swiss-Prot;Acc:Q9LSR9]
AT5G60490	-1.81416	-0.407271	-0.875642	-0.537588	FLA12	Fasciclin-like arabinogalactan protein 12 [Source:UniProtKB/Swiss-Prot;Acc:Q8LEE9]
AT5G61250	1.64893	-0.383926	-0.241789	-0.0588196	AtGUS1	GUS1 [Source:UniProtKB/TrEMBL;Acc:A0A384LHC0]
AT5G61350	-1.53933	0.893017	-1.06016	0.00268286		Probable receptor-like protein kinase At5g61350 [Source:UniProtKB/Swiss-Prot;Acc:Q9FLJ8]
AT5G61490	2.01963	2.72992	-0.158478	2.39387		Transmembrane protein [Source:UniProtKB/TrEMBL;Acc:Q9FKH0]
AT5G61660	-1.50775	-0.164243	-0.521278	-0.25824		At5g61660 [Source:UniProtKB/TrEMBL;Acc:Q9FKF5]
AT5G61890	1.73202	0.0523282	0.0539182	0.621636	ERF114	Ethylene-responsive transcription factor ERF114 [Source:UniProtKB/Swiss-Prot;Acc:Q9FH54]
AT5G62150	2.92336	-0.693409	0.873697	-0.411083		At5g62150 [Source:UniProtKB/TrEMBL;Acc:Q9FIS3]
AT5G62165	-0.121165	0.0663602	-1.85976	-1.09284	AGL42	MADS-box protein AGL42 [Source:UniProtKB/Swiss-Prot;Acc:Q9FIS1]
AT5G62280	-0.134416	-0.0833451	1.85478	-1.27259		At5g62280 [Source:UniProtKB/TrEMBL;Acc:Q9LVA8]
AT5G62380	-1.62046	-0.487015	-0.393276	-0.666404	NAC101	NAC domain-containing protein 101 [Source:UniProtKB/Swiss-Prot;Acc:Q9LVA1]
AT5G62480	3.55781	1.7742	1.25434	0.738677	GSTU9	Glutathione S-transferase U9 [Source:UniProtKB/Swiss-Prot;Acc:Q9FUT0]
AT5G62520	3.18016	1.13717	0.550772	0.759999	SRO5	Probable inactive poly [ADP-ribose] polymerase SRO5 [Source:UniProtKB/Swiss-Prot;Acc:Q9FJJ3]
AT5G62730	-1.68243	0.777755	-0.926229	-0.106769	NPF4.7	Protein NRT1/ PTR FAMILY 4.7 [Source:UniProtKB/Swiss-Prot;Acc:Q9FM20]
AT5G63180	-1.99351	-0.391603	-0.733112	-0.201147		Probable pectate lyase 22 [Source:UniProtKB/Swiss-Prot;Acc:Q93Z25]
AT5G63560	1.06476	-1.10765	1.56373	0.647118	FACT	Fatty alcohol:caffeoyl-CoA acyltransferase [Source:UniProtKB/Swiss-Prot;Acc:Q9FFQ7]
AT5G63790	1.97497	0.327884	0.865916	0.162996	ANAC102	NAC domain containing protein 102 [Source:TAIR;Acc:AT5G63790]
AT5G63880	1.60896	0.000113112	0.29194	0.0337529	VPS20.1	SNF7 family protein [Source:UniProtKB/TrEMBL;Acc:F4KC57]
AT5G63970	2.1192	0.0171643	0.0792184	0.362832	RGLG3	E3 ubiquitin-protein ligase RGLG3 [Source:UniProtKB/Swiss-Prot;Acc:Q8RX26]
AT5G63990	1.52898	-0.160486	0.0679197	0.20871	SAL3	Probable SAL3 phosphatase [Source:UniProtKB/Swiss-Prot;Acc:Q8GY63]
AT5G64120	3.22579	0.152102	1.73686	1.11417	PER71	Peroxidase [Source:UniProtKB/TrEMBL;Acc:A0A178UAR8]
AT5G64750	2.71687	0.070291	0.955535	0.298014	ABR1	Ethylene-responsive transcription factor ABR1 [Source:UniProtKB/Swiss-Prot;Acc:Q9FGF8]
AT5G64790	2.05677	1.89986	-0.773721	0.630731		Beta-1,3-glucanase [Source:UniProtKB/TrEMBL;Acc:Q9LV98]
AT5G64810	2.52591	-0.67509	0.0035761	-0.021038	WRKY51	Probable WRKY transcription factor 51 [Source:UniProtKB/Swiss-Prot;Acc:Q93WU9]
AT5G64870	1.60453	-0.0648836	1.18932	0.154764	FLOT3	Flotillin-like protein 3 [Source:UniProtKB/Swiss-Prot;Acc:Q9LV90]
AT5G64890	4.13052	1.24072	1.78455	1.10325	PEP2	Elicitor peptide 2 [Source:UniProtKB/Swiss-Prot;Acc:Q9LV88]
AT5G64905	2.8189	-1.01442	1.31588	0.427561	PEP3	Elicitor peptide 3 [Source:UniProtKB/Swiss-Prot;Acc:Q8LAX3]
AT5G65080	-0.415916	-0.540499	-2.40963	-1.53667	MAF5	K-box region and MADS-box transcription factor family protein [Source:TAIR;Acc:AT5G65080]
AT5G65090	2.01339	-0.314266	0.145472	0.0224301	IP5P5	Type I inositol polyphosphate 5-phosphatase 5 [Source:UniProtKB/Swiss-Prot;Acc:Q66GQ6]
AT5G65110	1.76005	1.72961e-05	0.329764	-0.02469	ACX2	Acyl-coenzyme A oxidase [Source:UniProtKB/TrEMBL;Acc:A0A178UA38]
AT5G65130	2.00526	1.1093	0.374979	0.893666		Integrase-type DNA-binding superfamily protein [Source:TAIR;Acc:AT5G65130]
AT5G65300	2.72821	0.0374358	0.972892	0.272338		Uncharacterized protein At5g65300 [Source:UniProtKB/TrEMBL;Acc:Q9FKQ7]
AT5G65500	4.46353	3.82216	1.05435	4.02661		U-box domain-containing protein kinase family protein [Source:TAIR;Acc:AT5G65500]
AT5G65600	2.94164	0.612603	2.11025	1.38607	LECRK92	L-type lectin-domain containing receptor kinase IX.2 [Source:UniProtKB/Swiss-Prot;Acc:Q9LSL5]
AT5G65690	3.55169	-4.27122	1.96935	1.33831	PCK2	phosphoenolpyruvate carboxykinase 2 [Source:TAIR;Acc:AT5G65690]
AT5G66390	-0.923877	-0.459829	0.17432	-1.77275	PER72	Peroxidase [Source:UniProtKB/TrEMBL;Acc:Q0WT45]
AT5G66400	0.886778	-0.0721824	-2.02053	-1.766	RAB18	RAB18 [Source:UniProtKB/TrEMBL;Acc:A0A178UN24]
AT5G66690	2.42778	-0.98857	0.756572	1.32299	UGT72E2	Glycosyltransferase (Fragment) [Source:UniProtKB/TrEMBL;Acc:W8PUV8]
AT5G66740	-1.8023	0.000194445	0.0798457	-0.226092		Protein of unknown function (DUF620) [Source:TAIR;Acc:AT5G66740]
AT5G66890	4.33749	1.15322	0.719588	0.771501		Probable disease resistance protein At5g66890 [Source:UniProtKB/Swiss-Prot;Acc:Q9FKZ2]
AT5G67310	4.80515	-0.935296	2.05213	0.402553	CYP81G1	At5g67310 [Source:UniProtKB/TrEMBL;Acc:Q8GZ20]
AT5G67340	2.39111	-0.302769	0.50931	0.096438	PUB2	U-box domain-containing protein 2 [Source:UniProtKB/Swiss-Prot;Acc:Q5XEZ8]
AT5G67480	2.03067	0.105005	-0.0648123	0.171817	BT4	BTB and TAZ domain protein 4 [Source:TAIR;Acc:AT5G67480]
ATCG00090	-1.5911	-0.679418	-0.835955	-0.538365	TRNS.1	tRNA-Ser [Source:TAIR;Acc:ATCG00090]

### Sheet: Table S2
Rai et al. 2024 - Table S3
All differentially expressed genes identified between wt and fc2 under constant light conditions
Applied cutoffs - LOG2 Fold change ≥ +/- 1.5, padj ≤ 0.01
Gene	log2FoldChange	padj
AT3G11980	7.60133	1.36432e-06
AT2G30395	7.40675	0
AT3G42960	7.33399	8.75574e-06
AT1G66850	7.11038	0.000122055
AT5G16920	6.92907	9.1382e-05
AT4G28395	6.51338	0.000165503
AT1G62940	6.28653	0.00443471
AT1G18960	6.23751	0.001244
AT2G19070	6.0984	0.0041392
AT4G25200	5.84658	0.00468754
AT3G30842	5.83857	0.00759325
AT1G69500	4.59667	2.74406e-06
AT3G13220	4.07931	4.02392e-05
AT5G40010	3.79941	5.5252e-18
AT1G13480	3.71379	0.000282662
AT2G36750	3.5325	9.7825e-08
AT3G54340	3.42758	9.16307e-07
AT5G12020	3.23371	5.45285e-06
AT3G63095	3.19828	0.000166273
AT1G05680	3.16564	3.62907e-15
AT4G16270	3.12779	9.2434e-05
AT3G52130	3.06746	0.00282183
AT3G61390	3.06132	3.40704e-06
AT3G12580	2.83939	3.47992e-17
AT4G10860	2.81992	1.33595e-06
AT5G51440	2.79626	0.000206033
AT1G07400	2.78927	1.37743e-11
AT4G25850	2.78154	0.00160374
AT3G02310	2.75355	0.000481237
AT4G35190	2.74332	0.00869786
AT1G58430	2.73753	8.10106e-09
AT5G12030	2.65468	6.9883e-05
AT1G15360	2.62519	0.00428967
AT1G18830	2.58089	2.28225e-06
AT5G26730	2.58004	0.000263552
AT2G16910	2.57712	0.00195581
AT1G24260	2.52057	1.78156e-06
AT5G20240	2.48207	0.000277304
AT2G35980	2.47728	4.53973e-09
AT5G15800	2.33861	4.22426e-21
AT2G26150	2.30125	1.16934e-23
AT2G20870	2.17837	0.00026689
AT2G38340	2.12724	0.00938414
AT1G47980	2.08632	0.00343585
AT1G69120	2.06397	5.3811e-05
AT3G46230	2.05435	0.00671931
AT1G57750	2.0518	0.0023952
AT1G21525	1.9013	5.10865e-07
AT5G52640	1.77039	2.69994e-24
AT2G42990	1.76932	0.000782773
AT3G28210	1.75432	2.72805e-06
AT2G12190	1.72754	2.50344e-06
AT3G53230	1.70509	3.31386e-22
AT3G46080	1.69649	1.20525e-05
AT5G21150	1.66998	0.00274981
AT2G29500	1.65943	3.50508e-05
AT3G20440	1.60767	3.92394e-18
AT2G32190	1.58891	0.00548587
AT2G21640	1.54299	2.16215e-10
AT3G09270	1.52305	3.05604e-07
AT2G15810	-1.55659	0.00123553
AT1G62770	-1.95417	0.00887378
AT2G30390	-2.25376	6.87983e-88
AT3G28915	-2.48501	6.19781e-06
AT4G11650	-2.99758	0.000150673
AT1G77960	-3.24138	3.30719e-08
AT5G05390	-3.41591	0.00363218
AT4G31970	-3.86098	0.00277974
AT5G35935	-6.21139	0.00339695

### Sheet: Table S3
Rai et al. 2024 - Table S2
All differentially expressed genes identified between wt and fc2 under cycling light conditions
Applied cutoffs - LOG2 Fold change ≥ +/- 1.5, padj ≤ 0.01
Gene	log2FoldChange	padj
AT3G04320	8.40041	2.1e-18
AT3G56891	8.17127	2.16e-13
AT1G61080	8.08419	1.43e-13
AT3G61390	8.01277	2.39e-35
AT5G19890	7.91377	3.82e-08
AT1G80590	7.82502	5.55e-09
AT3G57510	7.61648	4.59e-08
AT2G30395	7.56549	0
AT3G13432	7.56054	1.7e-08
AT3G61111	7.39341	5.57e-08
AT3G61185	7.38104	6.88e-08
AT1G68630	7.37199	5.09e-08
AT3G59930	7.29727	9.5e-13
AT3G60140	7.09352	9.88e-09
AT5G43410	7.0864	3.45e-07
AT4G11340	6.95112	1.01e-06
AT1G61480	6.90961	1.2e-06
AT1G33950	6.90187	4.65e-23
AT4G33467	6.88343	2.66e-06
AT1G54890	6.88006	1.58e-05
AT1G74080	6.87697	2.12e-06
AT1G15380	6.87659	2.56e-32
AT1G55790	6.82458	3.92e-25
AT1G30990	6.82072	3.5e-06
AT4G10860	6.78574	1.39e-53
AT1G03790	6.78485	3.69e-06
AT4G39610	6.78195	2.41e-13
AT2G15780	6.76704	2.56e-08
AT5G40010	6.74248	1.14e-34
AT2G03360	6.68864	1.48e-12
AT4G22070	6.66768	4.67e-47
AT4G10720	6.63293	4.76e-06
AT2G34610	6.61085	2.52e-05
AT2G29470	6.60827	3.03e-15
AT2G38240	6.5794	1.54e-40
AT4G28340	6.53158	6.21e-05
AT1G02580	6.43434	3.76e-26
AT5G06860	6.39725	1.5e-05
AT5G10625	6.32473	1.85e-26
AT2G23110	6.31231	1.29e-07
AT1G76480	6.17429	5.06e-05
AT1G67635	6.12768	9.86e-05
AT5G07310	6.0832	7.79e-05
AT5G40000	6.07295	1.86e-07
AT4G01180	6.06647	0.000109807
AT2G35980	6.06132	3.28e-171
AT2G02310	6.04902	4.2e-07
AT3G19615	6.02839	1.08e-06
AT1G73610	5.9878	0.000129573
AT3G10790	5.94913	0.000154632
AT3G25655	5.91081	0.000272443
AT3G53040	5.89716	6.65e-07
AT5G46960	5.89445	0.00118337
AT3G26190	5.87294	0.0014563
AT3G20110	5.83557	1.76e-08
AT1G53980	5.78925	0.000371599
AT2G36020	5.78861	4.53e-09
AT5G39580	5.78085	6.48e-22
AT5G43580	5.7731	1.19e-14
AT1G09380	5.76809	0.000466507
AT1G73260	5.7664	4.22e-18
AT2G14610	5.76618	1.86e-111
AT2G32460	5.75573	0.00037788
AT5G01490	5.73721	0.000449885
AT1G65970	5.6684	1.17e-62
AT4G25380	5.65753	2.94e-06
AT1G75600	5.65051	0.00119851
AT1G01480	5.65012	1.39e-79
AT2G20825	5.64471	5.17e-06
AT2G40340	5.63407	2.56e-16
AT1G68380	5.61805	0.00105453
AT3G12230	5.61553	0.00126342
AT4G18422	5.6088	0.00119029
AT3G44300	5.60541	1.54e-37
AT2G15490	5.5954	5.54e-47
AT5G43570	5.58934	6.43e-27
AT4G26260	5.56611	1.43e-11
AT5G57510	5.56575	1.48e-16
AT2G15340	5.56342	0.0015237
AT2G35730	5.55102	1.22e-07
AT3G18450	5.54968	0.0014424
AT5G01380	5.52486	6.05e-08
AT5G39630	5.50125	0.00115341
AT3G61930	5.47737	4.08e-07
AT1G32350	5.47677	1.5e-135
AT3G13500	5.45133	0.00150282
AT1G66570	5.44055	2.89e-05
AT3G47040	5.41189	3.14e-05
AT1G21525	5.40636	1.07e-40
AT1G15040	5.39104	1.11e-26
AT3G49620	5.38852	1.5e-08
AT2G03850	5.38575	4.04e-14
AT4G37720	5.38116	0.00268238
AT1G43160	5.37729	1.28e-11
AT5G59810	5.37309	0.00180708
AT1G12670	5.3651	0.00207151
AT4G15610	5.36483	4.13e-44
AT5G59490	5.35664	1.56e-21
AT1G70440	5.32859	2.57e-34
AT1G69880	5.28558	4.51e-13
AT2G40113	5.27749	9.98e-09
AT1G80470	5.27405	0.00261209
AT4G39404	5.27108	0.00272811
AT1G20740	5.26917	0.00317107
AT5G19880	5.2653	4.81e-11
AT1G13480	5.25908	4.34e-29
AT1G65485	5.22512	0.00326682
AT2G33780	5.21975	0.00317665
AT4G03038	5.20934	0.00618396
AT4G16260	5.20094	1.17e-17
AT1G22480	5.19727	0.00474728
AT3G51680	5.19368	0.0061324
AT3G02240	5.19159	5.39e-09
AT2G22320	5.17057	0.00705438
AT2G37870	5.16236	3.93e-23
AT3G50030	5.15324	7.49e-07
AT2G45220	5.14048	7.97e-61
AT2G03230	5.13745	0.00782037
AT1G19610	5.12926	1.26e-110
AT5G44990	5.12619	1.54e-58
AT4G11655	5.12097	1.18e-23
AT1G10586	5.1071	0.000112072
AT4G39590	5.09323	0.00866324
AT1G48325	5.09056	0.0063477
AT2G37440	5.08617	6.86e-07
AT2G32190	5.06871	3.25e-23
AT4G37990	5.06205	2.9e-16
AT1G73270	5.06025	0.00617571
AT3G53150	5.04605	9.3e-44
AT5G54000	5.03522	0.00852013
AT3G25490	5.0316	7.48e-05
AT3G13433	5.01394	6.57e-38
AT4G39020	5.00203	0.00768715
AT4G14630	4.99496	2.38e-59
AT4G37710	4.98274	3.76e-06
AT1G52890	4.98191	5.07e-19
AT2G05510	4.96939	1.39e-08
AT1G13520	4.93825	5.34e-111
AT3G25180	4.93074	1.05e-52
AT1G74990	4.91035	0.00250298
AT4G37010	4.90622	1.17e-46
AT1G61800	4.89394	1.18e-298
AT3G28510	4.8879	1.06e-27
AT2G45570	4.87133	8.19e-20
AT2G43510	4.8546	3e-66
AT1G32960	4.84872	4.58e-108
AT4G11650	4.84439	7.11e-17
AT1G76470	4.81839	1.14e-24
AT5G67310	4.80515	2.6e-22
AT1G29290	4.80302	1.63e-21
AT3G60961	4.78173	0.00762132
AT2G41800	4.78009	4.6e-54
AT5G40990	4.77004	7.34e-20
AT3G46280	4.74853	6.14e-12
AT5G50760	4.74183	1.85e-20
AT1G74140	4.7412	0.000524442
AT2G36640	4.74061	0.00119202
AT1G56060	4.73092	4.01e-80
AT3G09220	4.71843	0.000114694
AT1G51920	4.70455	1.23e-16
AT2G39518	4.70319	1.35e-42
AT1G04580	4.69748	1.15e-07
AT1G69930	4.69745	1.02e-43
AT1G80160	4.66748	9.91e-08
AT3G28210	4.6524	1.37e-24
AT4G28040	4.64404	3.47e-28
AT5G07010	4.62288	1.59e-11
AT1G44130	4.62284	2.32e-132
AT2G38340	4.62211	1.18e-41
AT2G14620	4.61971	5.57e-28
AT5G13080	4.61097	9.15e-52
AT1G49900	4.60129	9.42e-07
AT1G33730	4.59719	1.59e-30
AT3G15500	4.59544	2.39e-16
AT2G39530	4.59541	1.04e-15
AT5G58840	4.59218	1.14e-11
AT3G25250	4.57027	1.38e-59
AT5G49690	4.56228	2.36e-12
AT4G09300	4.55669	0.00105761
AT5G45605	4.55366	0.0066468
AT1G19250	4.53917	4.11e-11
AT3G47340	4.53213	1.29e-33
AT1G76930	4.52998	9.96e-200
AT3G49540	4.51802	0.000592302
AT2G26400	4.51662	1.16e-256
AT1G30730	4.50095	6.98e-36
AT3G54150	4.49992	9.57e-115
AT1G30700	4.4964	4.96e-09
AT3G46690	4.49315	1.63e-51
AT2G47550	4.48142	1.34e-12
AT5G48410	4.47994	1.6e-60
AT2G32210	4.47561	6.38e-114
AT3G55970	4.4674	1.69e-13
AT2G24285	4.46358	4.49e-09
AT5G65500	4.46353	7.27e-06
AT3G19390	4.46013	1.8e-23
AT3G61300	4.45066	0.00166064
AT1G20180	4.44539	3.52e-06
AT4G22680	4.44483	1.6e-35
AT2G19190	4.43114	6.95e-126
AT3G09270	4.42682	2.99e-134
AT3G05950	4.42116	0.00177105
AT5G55420	4.41845	0.00960291
AT5G13330	4.41364	1.34e-66
AT4G21680	4.39984	1.44e-08
AT5G06730	4.39954	1.83e-12
AT1G65610	4.36546	9.71e-72
AT1G17020	4.35393	2.68e-12
AT3G17180	4.35199	2.97e-09
AT3G22600	4.34753	5.99e-53
AT1G68450	4.34301	7.83e-07
AT5G66890	4.33749	4.05e-13
AT3G02480	4.33251	3.12e-05
AT1G53540	4.32743	7.56e-08
AT5G36970	4.32275	1.22e-10
AT4G33020	4.32047	0.000531967
AT1G15520	4.31917	1.72e-30
AT4G25810	4.30412	1.49e-126
AT3G01420	4.30099	0.000741306
AT3G46080	4.2991	8.12e-14
AT3G53065	4.28812	0.00334936
AT5G11210	4.28423	7.62e-22
AT2G34500	4.28017	1.02e-50
AT5G59530	4.27325	5.56e-22
AT5G38900	4.26665	3.17e-166
AT5G15130	4.25077	3.32e-06
AT3G47050	4.23982	2.14e-08
AT1G61810	4.23792	2.57e-13
AT4G21120	4.23724	1.76e-83
AT2G42480	4.21928	0.00293974
AT1G67980	4.21496	6.43e-87
AT4G28460	4.16911	4.42e-14
AT4G18430	4.16874	4.02e-26
AT4G12480	4.16848	4.03e-30
AT5G13150	4.14219	0.00373084
AT1G61820	4.14055	2.34e-14
AT5G64890	4.13052	3.25e-08
AT3G13610	4.11406	2.28e-67
AT3G48580	4.11312	1.39e-09
AT1G65690	4.10247	3.72e-109
AT2G31945	4.09058	1.38e-17
AT2G31420	4.07426	0.000589335
AT4G37520	4.07276	4.54e-54
AT1G79450	4.06473	1.68e-34
AT5G06740	4.05203	0.000735335
AT1G65481	4.05037	3.99e-18
AT2G30660	4.03967	0.00634526
AT1G14870	4.02948	3.05e-103
AT2G29350	4.02868	1.1e-25
AT2G43570	4.0148	5.84e-34
AT1G69920	3.98939	4.12e-05
AT2G25460	3.98624	2.23e-50
AT1G10585	3.97917	8.18e-12
AT3G04070	3.979	3.52e-19
AT1G78410	3.97561	1.88e-91
AT4G39360	3.95043	0.000231787
AT5G24200	3.94617	6.49e-33
AT4G05030	3.93522	1.77e-08
AT1G10070	3.92907	5.47e-85
AT4G12490	3.9237	3.42e-26
AT3G48520	3.92182	4.96e-15
AT5G59820	3.92151	2.57e-99
AT1G45145	3.9169	8.46e-43
AT1G57640	3.91684	0.000157634
AT1G68620	3.89969	4.64e-38
AT4G12735	3.89928	1.01e-06
AT4G18990	3.8978	3e-14
AT1G76650	3.89674	6.85e-08
AT5G48400	3.8874	1.8e-78
AT5G16900	3.87719	0.00014638
AT2G44010	3.87404	4.51e-07
AT5G53820	3.85932	4.35e-10
AT1G10220	3.84283	6.87e-08
AT2G47520	3.84172	7.95e-06
AT1G75830	3.84147	0.00177105
AT1G30720	3.83797	6.03e-51
AT5G26340	3.83297	4.66e-23
AT3G23250	3.82858	1.25e-10
AT5G24090	3.81699	1.16e-11
AT3G13950	3.81171	3.34e-33
AT3G26440	3.79097	1.78e-119
AT3G18250	3.78708	1.09e-72
AT3G53600	3.77955	7.23e-05
AT3G46230	3.77731	3.28e-25
AT1G60740	3.77445	0.00195605
AT4G18980	3.7708	1.68e-07
AT1G02310	3.76911	6.51e-07
AT1G26400	3.76352	0.00293851
AT1G03850	3.75927	1.35e-16
AT1G33960	3.75424	9.18e-32
AT1G70170	3.75	3.66e-13
AT3G26830	3.74827	4.68e-159
AT4G08770	3.74635	7.88e-57
AT3G09960	3.73991	3.08e-14
AT3G44326	3.72971	6.04e-07
AT3G29250	3.72871	2.46e-23
AT5G20230	3.72006	7.63e-253
AT2G38250	3.71338	2.19e-57
AT5G14180	3.70625	2.06e-16
AT5G14470	3.7062	1.09e-12
AT2G02990	3.70416	4.32e-35
AT5G51760	3.70407	0.00184849
AT4G11170	3.69898	5.37e-42
AT3G49120	3.69893	5.6e-32
AT1G66700	3.69317	4.46e-11
AT2G29480	3.69141	6.45e-11
AT1G52690	3.68969	0.00188268
AT5G42900	3.67652	5.4e-10
AT5G02780	3.67427	1.24e-47
AT3G50260	3.66656	2.28e-20
AT5G25920	3.66176	1.13e-14
AT3G06490	3.66069	4.36e-07
AT2G37750	3.66023	7.89e-33
AT4G01870	3.65999	6.57e-16
AT1G57650	3.65738	6.09e-38
AT3G48850	3.64818	1.35e-36
AT3G11340	3.64358	7.37e-45
AT5G01732	3.64325	4.65e-06
AT2G21900	3.64101	0.00360682
AT5G16960	3.64081	2.09e-26
AT1G05340	3.63549	4.35e-65
AT1G13310	3.62521	2.98e-15
AT2G04190	3.62222	0.00023621
AT1G76640	3.62103	0.000197229
AT1G21310	3.6175	1.85e-224
AT5G27060	3.6151	8.12e-68
AT1G03050	3.61158	4.77e-05
AT2G22470	3.60586	2.23e-81
AT5G17390	3.59192	1.02e-11
AT1G03660	3.59191	6.32e-15
AT1G26390	3.5893	5.53e-20
AT3G10320	3.58393	1.03e-40
AT3G45060	3.5756	3.8e-12
AT5G12340	3.57061	2.07e-09
AT3G04720	3.56699	7.12e-24
AT1G53625	3.56448	6.77e-53
AT5G59590	3.55805	0.000176722
AT5G62480	3.55781	9.05e-73
AT3G51660	3.55444	1.39e-90
AT5G65690	3.55169	9.25e-06
AT5G05340	3.5446	1.35e-13
AT4G22470	3.54214	0.000250127
AT2G23830	3.52218	9.34e-09
AT5G50360	3.5198	0.00973503
AT5G09290	3.51408	1.85e-45
AT5G59220	3.50762	1.85e-19
AT3G49130	3.50704	2.69e-08
AT1G02520	3.50549	3.68e-21
AT3G46520	3.50334	1.77e-10
AT5G38910	3.49424	0.0077471
AT4G39670	3.47865	4.86e-17
AT1G47890	3.47688	1.22e-53
AT4G23700	3.46763	4.59e-27
AT5G37490	3.45968	0.003756
AT1G08630	3.45959	4.37e-42
AT1G50400	3.44625	4.47e-08
AT5G52770	3.44466	0.00329428
AT1G60470	3.44228	0.00798317
AT1G14880	3.44017	6.8e-40
AT4G08555	3.42811	9.93e-11
AT4G37290	3.41187	7.75e-08
AT2G45580	3.4106	1.43e-05
AT2G34600	3.39914	1.5e-20
AT5G24640	3.38899	2.81e-06
AT1G51890	3.38872	4.69e-120
AT5G57550	3.38585	3.37e-13
AT2G29490	3.37914	1.07e-30
AT5G01550	3.37822	1.66e-61
AT2G46750	3.36465	3.27e-09
AT5G46350	3.36317	9.82e-120
AT4G33980	3.35175	1.19e-11
AT3G02840	3.35121	2.67e-30
AT1G36640	3.35082	0.00343699
AT2G23170	3.34667	1.4e-40
AT3G51440	3.34613	8.17e-84
AT5G18270	3.34044	8.47e-70
AT2G45760	3.33976	3.57e-12
AT5G07440	3.33779	9.42e-32
AT1G61120	3.32794	1.23e-87
AT2G33710	3.3198	3.92e-17
AT4G11480	3.31324	0.00172352
AT1G60130	3.31216	0.00196313
AT1G48000	3.3078	3.23e-29
AT1G61110	3.30776	0.00307307
AT2G20800	3.29643	2.43e-05
AT3G46700	3.29513	5.42e-18
AT3G63380	3.28813	2.2e-59
AT1G17615	3.27279	1.23e-06
AT1G30850	3.26806	2.51e-09
AT2G29460	3.26342	5.93e-96
AT3G45130	3.25911	7.09e-34
AT1G02920	3.25781	3.27e-289
AT2G22880	3.25729	3.03e-18
AT3G11430	3.24488	3.61e-05
AT5G47740	3.24158	0.00903868
AT5G45810	3.23998	0.000246337
AT2G30400	3.23843	1.35e-08
AT2G17740	3.22936	2.27e-23
AT5G64120	3.22579	3.89e-101
AT1G33030	3.22462	5.59e-47
AT3G30842	3.22311	0.000795891
AT5G12030	3.22016	8.66e-35
AT1G15415	3.21114	8.97e-07
AT3G22910	3.19447	5.32e-12
AT4G34131	3.18086	4.19e-36
AT5G62520	3.18016	8.6e-14
AT2G28755	3.17315	0.00338677
AT4G23215	3.17306	1.35e-80
AT4G33150	3.17118	2.06e-10
AT4G31960	3.16886	0.0046723
AT5G20940	3.16659	5.07e-24
AT4G35770	3.1658	1.28e-27
AT3G43250	3.15432	0.000475047
AT4G26050	3.14627	6.2e-07
AT2G14290	3.14115	3.4e-05
AT3G12500	3.13525	8.24e-24
AT2G36780	3.1344	4.55e-05
AT1G26420	3.13241	5.47e-79
AT1G60730	3.12318	1.04e-23
AT3G05390	3.12298	1.86e-07
AT4G38000	3.12087	1.72e-05
AT2G37130	3.11225	8.01e-12
AT2G25470	3.11191	2.22e-24
AT2G43820	3.10488	8.09e-13
AT5G39610	3.09376	3.66e-19
AT5G09570	3.09351	1.63e-05
AT2G42360	3.08654	4.97e-56
AT5G57480	3.08323	8.47e-56
AT1G79680	3.08251	8.1e-35
AT3G22640	3.08219	0.00496161
AT1G02930	3.08116	2e-266
AT1G28480	3.07485	9.57e-11
AT3G04717	3.07328	1.46e-11
AT3G17110	3.06876	4.33e-33
AT3G60120	3.06875	1.11e-07
AT1G78780	3.06459	8.18e-31
AT4G01895	3.06444	4.95e-28
AT1G13340	3.05607	4.31e-21
AT5G45090	3.05567	2.2e-07
AT1G63245	3.04979	5.69e-14
AT5G39520	3.03998	3.64e-07
AT3G57380	3.03985	9.97e-17
AT2G43000	3.03839	1.31e-66
AT1G13830	3.03728	1.13e-25
AT1G07985	3.0328	0.00199286
AT4G14368	3.02873	0.000481826
AT5G20960	3.01109	3.53e-91
AT1G80820	3.00821	4.27e-73
AT1G49960	3.00568	0.00189971
AT5G18350	3.00098	3.83e-05
AT1G14780	2.9989	2.54e-41
AT2G32020	2.99046	3.42e-17
AT1G65500	2.9904	1.31e-62
AT4G15417	2.97487	2.55e-11
AT4G18170	2.9746	9.81e-33
AT1G07430	2.97415	7.16e-13
AT4G08780	2.97211	0.00106492
AT1G36622	2.97177	6.05e-15
AT4G01360	2.96732	0.000163469
AT4G15280	2.96505	2e-14
AT4G12470	2.96294	5.89e-35
AT2G04040	2.96281	5.66e-14
AT5G35580	2.96124	9.64e-18
AT1G53620	2.96075	2.93e-06
AT4G25000	2.95457	1.17e-12
AT1G17170	2.95303	9.2e-10
AT5G24205	2.94971	6.74e-25
AT5G60260	2.94873	0.00544901
AT5G08240	2.94425	2e-41
AT2G33020	2.94389	6.47e-25
AT4G26470	2.94288	8.14e-26
AT5G65600	2.94164	2.06e-07
AT3G22620	2.93708	3.23e-06
AT5G24910	2.93707	0.0019323
AT2G41730	2.93681	1.25e-31
AT5G62150	2.92336	3.46e-17
AT1G23800	2.91346	5.01e-07
AT4G37150	2.91312	4.93e-11
AT1G58340	2.90426	2.04e-39
AT3G01970	2.90315	3.38e-35
AT4G17500	2.90307	2.09e-40
AT1G68765	2.90221	0.000162469
AT1G20310	2.90037	5.94e-16
AT1G74010	2.8956	1.38e-30
AT5G25910	2.87866	1.69e-26
AT2G43870	2.87683	0.00292838
AT4G24340	2.86953	1.01e-10
AT3G11020	2.86907	1.46e-07
AT1G32940	2.86422	2.77e-68
AT2G45360	2.86113	5.73e-07
AT5G38310	2.85726	1.71e-08
AT2G47190	2.85199	1.43e-05
AT4G27654	2.85179	0.000637636
AT2G21640	2.85156	1.52e-38
AT4G40020	2.84819	2.1e-11
AT1G15010	2.8464	1.47e-20
AT2G44790	2.84488	2.44e-32
AT5G05600	2.84179	1e-18
AT3G48020	2.83928	3.4e-16
AT4G20000	2.83775	3.12e-15
AT2G37770	2.83676	7.28e-14
AT4G37530	2.83405	1.13e-51
AT3G24982	2.82988	5.46e-79
AT1G05880	2.82605	2.59e-12
AT2G26560	2.82419	5.69e-56
AT1G61440	2.81942	1.06e-06
AT5G64905	2.8189	4.12e-16
AT5G38030	2.81228	1.08e-06
AT3G51540	2.81073	1.85e-11
AT3G22240	2.81072	3.94e-11
AT3G28600	2.81037	5.68e-06
AT2G28500	2.8078	2.28e-12
AT4G23210	2.80674	3.16e-12
AT1G72260	2.8038	1.96e-11
AT2G04100	2.80303	5.15e-24
AT1G26380	2.80217	1.05e-62
AT5G54165	2.80069	7.59e-10
AT1G72680	2.79334	6.76e-64
AT1G66600	2.7918	2.38e-14
AT2G39200	2.78938	6.87e-24
AT5G54510	2.78767	1.98e-16
AT5G16980	2.78504	7.72e-17
AT2G31180	2.78444	0.00842967
AT1G21520	2.78227	3.49e-108
AT5G12930	2.77832	6.25e-59
AT2G44370	2.77827	1.65e-12
AT4G05540	2.76795	1.89e-13
AT1G47510	2.76741	7.36e-47
AT2G41380	2.76591	1.52e-35
AT5G42380	2.76533	9.84e-08
AT4G13395	2.75358	4.61e-13
AT1G57630	2.74726	1.44e-14
AT4G03320	2.74577	1.18e-23
AT3G52748	2.74091	2.96e-26
AT5G22545	2.74009	1.11e-10
AT5G10695	2.7393	7.69e-36
AT1G51800	2.73656	8.65e-72
AT2G19800	2.73472	4.09e-26
AT2G38380	2.73472	0.000211473
AT5G65300	2.72821	2.92e-14
AT5G49080	2.72794	0.00280876
AT2G23270	2.72756	0.00673597
AT5G38020	2.72666	0.000147352
AT3G21520	2.72606	4.94e-10
AT4G20110	2.72593	5.03e-21
AT2G15480	2.71959	1.86e-35
AT5G46050	2.71822	2.09e-32
AT5G64750	2.71687	1.07e-09
AT2G47950	2.71398	0.000418433
AT1G63720	2.7139	9.52e-59
AT4G24000	2.71176	2.78e-08
AT4G37370	2.71015	2.09e-41
AT4G19970	2.70923	3.49e-16
AT1G74590	2.70373	2.93e-60
AT5G35735	2.70364	8.43e-18
AT3G59220	2.70331	3.95e-26
AT1G05680	2.70128	1.92e-24
AT1G07160	2.69707	1.53e-05
AT2G26290	2.69157	7.3e-11
AT2G32660	2.68225	4.88e-05
AT5G23160	2.67913	1.33e-20
AT1G01680	2.66911	6.27e-08
AT5G03210	2.66413	9.75e-39
AT2G18690	2.66373	8.47e-12
AT2G47000	2.66301	7.89e-59
AT4G38830	2.65253	2.17e-05
AT5G47220	2.65022	6.07e-08
AT2G02930	2.64846	5.23e-105
AT2G21820	2.63939	0.00427853
AT4G02520	2.63239	7.88e-164
AT1G08860	2.6293	1.94e-08
AT5G12880	2.62633	1.48e-05
AT4G20860	2.6195	7.07e-50
AT1G05100	2.61373	6.55e-11
AT2G24850	2.60823	1.83e-12
AT1G65730	2.60469	5.29e-16
AT3G28580	2.60442	1.06e-116
AT2G45210	2.60393	1.78e-18
AT1G04500	2.60094	4.8e-05
AT2G04050	2.59691	0.00295234
AT4G03460	2.59507	0.00503205
AT1G26930	2.59273	3.09e-48
AT5G06760	2.59161	1.83e-15
AT1G67520	2.58727	1.34e-53
AT1G42980	2.58682	2.18e-08
AT2G22860	2.58634	1.27e-09
AT1G09500	2.58458	8.83e-07
AT1G18830	2.58389	2.42e-09
AT5G24780	2.57673	6.17e-10
AT5G44460	2.57631	0.00229872
AT3G04060	2.57552	9.9e-17
AT1G07900	2.57444	3.96e-41
AT1G26410	2.57047	7.7e-07
AT1G51620	2.56644	2.19e-27
AT1G21240	2.56469	3.18e-56
AT1G54100	2.5611	1.76e-17
AT1G21550	2.55317	1.38e-46
AT5G44480	2.55249	5.4e-23
AT1G02440	2.54785	0.00230034
AT2G27389	2.5476	0.00747242
AT2G30750	2.54074	6.6e-37
AT2G43620	2.53829	5.05e-40
AT3G15450	2.53319	1.51e-41
AT5G64810	2.52591	1.9e-28
AT1G51860	2.52237	2.42e-10
AT5G21960	2.52011	0.0034854
AT1G63840	2.51667	3.34e-57
AT4G26200	2.51456	2.47e-07
AT5G51160	2.5062	0.00672628
AT1G73810	2.5023	1.63e-22
AT1G06620	2.4993	5.71e-31
AT5G59390	2.49744	2e-07
AT3G10815	2.49651	1.06e-23
AT2G39030	2.4942	1.68e-21
AT1G56300	2.49163	1.66e-05
AT3G14680	2.49148	2e-12
AT2G17500	2.48614	9.79e-11
AT4G25070	2.4852	2.69e-40
AT5G26690	2.48354	4.33e-38
AT2G36080	2.48351	1.82e-27
AT2G05910	2.48332	6.75e-06
AT5G24600	2.47565	2.08e-08
AT4G15270	2.47448	5.88e-05
AT5G56870	2.46909	2.66e-46
AT1G19020	2.4684	7.66e-43
AT5G36925	2.46771	1.25e-12
AT1G52200	2.46676	1.55e-44
AT3G01175	2.46658	0.00562414
AT2G47770	2.46145	7.13e-08
AT1G17745	2.4579	6.85e-54
AT1G30220	2.45219	4.68e-17
AT1G03220	2.45026	5.63e-13
AT3G48630	2.44749	5.83e-24
AT5G24470	2.44375	1.08e-06
AT4G23610	2.44317	2.39e-28
AT5G43650	2.43217	0.00277973
AT5G66690	2.42778	0.000496267
AT3G55890	2.42573	3.18e-08
AT1G54575	2.42461	9.79e-10
AT3G20660	2.4237	1.34e-21
AT5G13490	2.42301	2.6e-32
AT4G34230	2.42133	2.04e-78
AT3G07970	2.4199	5.94e-05
AT5G42010	2.41947	5.64e-35
AT3G10930	2.41855	3.8e-14
AT1G35230	2.41603	3.96e-29
AT1G11572	2.41302	0.0026847
AT3G46680	2.41093	5.44e-05
AT3G47780	2.41058	3.16e-45
AT1G02850	2.40943	9.96e-53
AT2G13810	2.40683	2.32e-06
AT4G01390	2.40476	1.16e-11
AT4G22960	2.40279	0.000100105
AT5G27420	2.40257	8.46e-38
AT5G57655	2.40014	1.23e-91
AT5G16970	2.39844	6.67e-48
AT1G69480	2.39622	2.42e-30
AT3G51330	2.39495	2.78e-53
AT1G14860	2.39404	0.00147376
AT2G42350	2.3917	6.31e-16
AT3G44550	2.39149	5.61e-12
AT5G67340	2.39111	1.78e-46
AT5G39050	2.39068	2.83e-48
AT3G07250	2.38509	6.3e-05
AT4G37410	2.38217	1.84e-07
AT4G37030	2.38183	2.55e-14
AT5G24206	2.37627	6.49e-10
AT4G39030	2.37593	1.68e-09
AT4G12500	2.37408	0.00332176
AT3G04640	2.36533	1.65e-26
AT5G25260	2.36079	0.000363631
AT1G80840	2.35935	1.23e-49
AT5G05410	2.35747	3.66e-24
AT3G23240	2.3534	1.57e-06
AT5G44260	2.34893	0.00124312
AT3G49780	2.34866	4.15e-54
AT3G04220	2.34407	1.28e-27
AT4G23680	2.34395	2.33e-17
AT1G10140	2.34014	3.5e-22
AT2G36770	2.33827	1.7e-07
AT3G53232	2.33727	2.03e-07
AT5G10300	2.33707	5.42e-27
AT5G19230	2.33703	1.13e-44
AT1G25400	2.3369	8.4e-24
AT1G36620	2.33376	0.00497338
AT4G02280	2.33107	7.11e-22
AT5G15940	2.3273	5.7e-05
AT4G34380	2.32447	2.51e-05
AT3G30120	2.31875	2.91e-05
AT5G45000	2.30812	9.74e-25
AT4G27410	2.30713	5.34e-09
AT2G46150	2.30526	7.65e-29
AT3G13900	2.30513	6.83e-08
AT1G16150	2.30109	0.00505447
AT1G51820	2.29558	1.71e-23
AT1G09560	2.29526	9.96e-103
AT1G21390	2.29306	7.9e-40
AT3G25882	2.29185	9.42e-46
AT5G48657	2.28844	2.76e-30
AT1G23060	2.28775	0.000741075
AT2G02390	2.28713	1.29e-58
AT4G35180	2.28458	4.72e-21
AT5G17330	2.28435	1.63e-51
AT1G06148	2.28208	0.00355183
AT1G64940	2.28156	9.77e-06
AT2G29950	2.27582	1.99e-05
AT2G18700	2.27382	9.58e-35
AT5G57010	2.27073	6.96e-25
AT4G18360	2.27034	4.77e-07
AT5G13200	2.26446	7.48e-14
AT3G45330	2.26368	0.000909919
AT3G51430	2.26364	2.16e-60
AT5G44610	2.26224	0.00787702
AT4G23280	2.2613	2.05e-07
AT2G43590	2.25978	8.72e-24
AT3G61198	2.2579	3.53e-21
AT2G02010	2.2571	3.87e-56
AT1G69790	2.25092	1.44e-24
AT3G60966	2.24648	5.93e-08
AT1G08050	2.24602	3.3e-58
AT5G11520	2.24471	9.33e-15
AT1G28370	2.23973	4.8e-16
AT3G09020	2.2397	4.01e-22
AT4G27450	2.23274	3.29e-54
AT4G26120	2.22748	4.44e-34
AT5G47850	2.22744	2.06e-23
AT3G61190	2.22652	3.01e-05
AT2G35000	2.2261	1.66e-07
AT5G16080	2.22076	1.58e-21
AT3G53230	2.21792	1.64e-36
AT2G31865	2.21343	2.93e-63
AT5G01715	2.21318	2.36e-07
AT3G11580	2.21308	8.44e-23
AT4G11070	2.20886	1.93e-20
AT3G07600	2.20714	0.00017406
AT1G56550	2.20563	8.14e-15
AT4G05100	2.19846	2.86e-12
AT1G32950	2.19666	1.99e-08
AT3G03640	2.19634	1.86e-41
AT3G09390	2.19482	6.92e-92
AT1G28190	2.19341	9.5e-49
AT1G76600	2.19316	2.14e-26
AT5G44572	2.1871	7.35e-14
AT3G28340	2.18516	7.27e-45
AT1G32920	2.18343	1.05e-52
AT5G01720	2.18305	4.62e-54
AT5G38710	2.17975	7.7e-21
AT2G27080	2.16985	5.21e-38
AT3G26170	2.16877	5.68e-37
AT4G26270	2.16854	4.65e-60
AT5G20480	2.16772	7.89e-42
AT3G50280	2.16637	8.04e-19
AT5G03890	2.16559	3.44e-06
AT1G06160	2.16449	0.000251063
AT1G32170	2.16436	2.08e-23
AT2G47270	2.16436	4.86e-05
AT4G36950	2.1632	1.89e-06
AT2G29990	2.16207	6.66e-40
AT1G52560	2.15906	0.000178913
AT3G53160	2.15302	9.46e-11
AT1G19180	2.15022	1.55e-10
AT4G04540	2.14604	1.23e-13
AT5G11920	2.14405	9.58e-23
AT5G09876	2.14282	1.96e-06
AT3G01830	2.13952	7.31e-06
AT1G23560	2.13868	2.91e-08
AT5G13320	2.13682	1.24e-09
AT3G15534	2.13476	0.00674083
AT3G21780	2.1329	1.06e-30
AT5G22540	2.1285	1.58e-12
AT1G02220	2.12222	1.39e-33
AT2G36220	2.12143	5.76e-40
AT1G72540	2.12076	2.15e-24
AT5G63970	2.1192	2.04e-24
AT1G02470	2.11857	7.71e-24
AT5G40780	2.11857	5.97e-55
AT2G37430	2.11047	1.56e-06
AT3G55150	2.1099	0.000761481
AT1G15790	2.10934	7.04e-56
AT1G16510	2.10841	1.88e-20
AT5G08790	2.10764	6.87e-44
AT3G06420	2.10627	1.33e-17
AT2G46680	2.10471	2.03e-08
AT1G53470	2.09796	8.34e-07
AT4G23160	2.09731	2.13e-16
AT3G13450	2.09424	6e-33
AT4G39580	2.08808	1.35e-10
AT5G24770	2.08763	4.67e-62
AT2G25000	2.08666	2.4e-60
AT1G62420	2.08542	0.00149527
AT3G55840	2.08506	7.45e-16
AT1G17860	2.08408	9.42e-40
AT3G26210	2.08392	1.35e-56
AT3G25610	2.08073	8.91e-79
AT1G20630	2.07359	4.65e-45
AT1G14540	2.07106	4.27e-10
AT3G28740	2.06939	4.61e-11
AT4G13660	2.06858	0.000592623
AT1G08920	2.06491	4.18e-07
AT4G01540	2.06411	2.68e-44
AT1G79900	2.06091	9.43e-06
AT2G36750	2.06007	5.8e-06
AT1G08940	2.05818	4.76e-22
AT5G64790	2.05677	0.00696548
AT4G36040	2.05018	4.26e-11
AT4G02380	2.04884	5.49e-15
AT2G38400	2.04798	3.6e-28
AT3G57520	2.04671	1.04e-16
AT3G13380	2.0464	2.42e-54
AT2G35070	2.04357	2.81e-05
AT4G37770	2.04129	0.000557193
AT1G19310	2.0363	1.42e-15
AT5G47130	2.03574	0.00154762
AT5G25250	2.03529	3.85e-37
AT1G15190	2.0348	0.00121991
AT4G38540	2.03322	4.93e-20
AT5G67480	2.03067	1.25e-06
AT4G11210	2.02916	0.00480767
AT5G18470	2.02677	4.73e-57
AT1G51760	2.02631	1.29e-52
AT1G09420	2.02523	9.56e-25
AT3G52400	2.02452	8.33e-43
AT5G59580	2.02238	2.94e-05
AT2G31020	2.02207	5.54e-17
AT5G61490	2.01963	0.000806173
AT4G19810	2.01957	1.22e-17
AT3G59200	2.01626	0.000171372
AT5G25930	2.01479	1.02e-43
AT5G65090	2.01339	5.81e-08
AT1G53580	2.01298	5.24e-37
AT3G47480	2.01112	1.76e-40
AT4G33420	2.0111	1.26e-23
AT4G37180	2.01072	3.47e-25
AT1G61610	2.00774	3.52e-48
AT3G53980	2.00716	1.18e-06
AT5G65130	2.00526	0.00229732
AT5G13210	2.00221	5.37e-25
AT1G72520	2.00085	2.76e-33
AT2G18193	2.00066	0.00532457
AT3G26500	1.99904	1.55e-35
AT1G01560	1.99884	4.97e-21
AT5G06230	1.99644	2.53e-07
AT1G62300	1.99441	2.44e-53
AT4G35170	1.99401	8.52e-06
AT1G75490	1.99078	5.1e-07
AT4G23190	1.98681	4.53e-50
AT1G29860	1.98632	1.71e-06
AT4G17660	1.9856	2.52e-11
AT2G39410	1.98454	2.03e-05
AT1G77380	1.9828	3.99e-07
AT2G28400	1.98018	1.11e-12
AT3G45300	1.97792	7.89e-35
AT4G11910	1.97677	5.5e-10
AT5G22570	1.97671	2.74e-09
AT1G02360	1.97521	6.71e-25
AT5G63790	1.97497	1.82e-41
AT5G14780	1.9749	2.66e-37
AT2G27660	1.97028	1.86e-23
AT5G40690	1.96966	3.51e-21
AT1G51790	1.96932	6.37e-23
AT1G66160	1.96199	1.7e-23
AT5G06870	1.96166	4.12e-30
AT3G08970	1.96101	8.99e-48
AT1G05575	1.96061	1.83e-06
AT1G72120	1.95872	3.71e-06
AT4G26060	1.95749	5.1e-44
AT1G66050	1.95697	0.00307848
AT5G54500	1.95672	1.24e-56
AT3G14990	1.95653	1.65e-90
AT5G38250	1.95632	1.34e-18
AT4G02360	1.95165	1.17e-06
AT5G52300	1.95032	8.2e-05
AT3G51450	1.94733	2.64e-22
AT1G23200	1.94709	4.1e-09
AT1G77510	1.94303	4.65e-46
AT1G63440	1.93509	8.34e-16
AT4G34180	1.93465	8.05e-40
AT3G21500	1.9339	1.18e-13
AT3G26840	1.93301	1.7e-10
AT3G12830	1.93284	7e-48
AT3G11480	1.93254	2.31e-06
AT2G37980	1.92873	7e-09
AT1G30620	1.9287	1.3e-49
AT4G37390	1.92367	3.02e-06
AT1G02400	1.92332	6.27e-13
AT5G15870	1.92211	1.48e-73
AT1G66390	1.92049	7.69e-06
AT5G55560	1.91829	2.66e-13
AT1G23120	1.91718	0.000186921
AT5G13820	1.91645	1.33e-16
AT3G28540	1.91583	3.92e-75
AT3G59700	1.9122	1.24e-34
AT5G41080	1.90743	4.72e-21
AT1G61370	1.9059	4.58e-26
AT3G63060	1.90583	0.000172619
AT2G47130	1.905	3.88e-37
AT1G61420	1.90426	1.73e-22
AT1G59590	1.90297	5.54e-36
AT3G06500	1.89757	1.69e-31
AT5G04250	1.89723	1.7e-14
AT1G17147	1.89697	4.27e-08
AT5G48290	1.88643	0.00102991
AT4G39830	1.8861	2e-41
AT3G13790	1.88566	2.72e-69
AT4G30460	1.88026	3.4e-25
AT5G40730	1.87958	4.08e-09
AT2G36270	1.87791	0.00589507
AT1G66960	1.87664	2.17e-10
AT3G19270	1.87224	8.02e-15
AT4G12120	1.86904	4.06e-40
AT2G32030	1.86807	2.71e-15
AT2G42790	1.86786	1.36e-33
AT5G01100	1.86767	3.44e-07
AT1G17380	1.86611	1.93e-28
AT3G29575	1.86467	1.87e-47
AT4G14450	1.8642	2.24e-06
AT2G04160	1.86355	2.59e-11
AT5G19110	1.86339	0.000993622
AT1G73965	1.86323	0.00235038
AT3G60540	1.86105	2.97e-14
AT1G02230	1.85711	3.72e-14
AT5G26920	1.85655	1.19e-09
AT2G30840	1.85572	0.000611762
AT3G15518	1.85422	8.9e-14
AT1G30135	1.85142	6.27e-05
AT5G56050	1.85095	1.3e-12
AT2G05380	1.85076	1.14e-80
AT2G37760	1.85016	1.91e-36
AT5G03610	1.85006	5.58e-50
AT1G09480	1.85001	2.9e-09
AT2G25450	1.84942	3.95e-11
AT1G07135	1.84813	5.41e-23
AT2G18660	1.8472	1.5e-37
AT1G65484	1.84577	1.3e-06
AT1G65820	1.84188	2.28e-56
AT3G58750	1.83983	8.33e-31
AT5G24080	1.83938	0.0011257
AT4G11350	1.83869	1.66e-24
AT5G49520	1.83828	1.22e-44
AT4G33540	1.83692	2.87e-28
AT2G28110	1.83608	1.15e-23
AT4G14370	1.83599	1.53e-23
AT5G08380	1.83552	1.1e-52
AT5G44380	1.83496	2.22e-07
AT1G61360	1.83439	6.34e-30
AT3G25780	1.83415	8.27e-16
AT5G44575	1.83388	1.41e-07
AT2G38860	1.83154	1.59e-98
AT5G07100	1.83121	5.06e-24
AT2G26020	1.83016	2.74e-09
AT2G15390	1.82632	2.37e-25
AT1G09080	1.82463	0.000178652
AT2G18050	1.82353	1.03e-08
AT5G27520	1.82163	8.86e-21
AT4G11370	1.82108	5.1e-06
AT1G51850	1.8187	2.46e-11
AT4G39955	1.81859	2.55e-22
AT5G56960	1.81852	5.3e-08
AT1G48370	1.81848	1.83e-16
AT3G14050	1.81685	4.31e-37
AT5G24240	1.8145	5.93e-08
AT1G14120	1.81421	0.000121839
AT1G73480	1.81413	2.64e-37
AT2G21187	1.81303	0.00721314
AT5G16360	1.80967	2.37e-09
AT3G30775	1.80929	3.01e-33
AT2G35910	1.80752	0.000202759
AT2G40095	1.80745	2.59e-22
AT2G15880	1.80728	0.00110247
AT4G32480	1.80601	3.96e-12
AT1G56150	1.80492	1.36e-22
AT3G05360	1.80293	2.88e-23
AT5G14730	1.80215	5.41e-05
AT5G01900	1.80165	0.00021058
AT5G37600	1.79942	1.38e-59
AT5G01640	1.79429	2.51e-09
AT3G58150	1.7894	0.00138792
AT2G46400	1.7879	1.97e-08
AT3G04000	1.78686	1.94e-12
AT2G30770	1.78652	6.24e-32
AT1G68360	1.78222	0.000319132
AT1G65510	1.7815	5.17e-06
AT2G20142	1.77781	4.79e-22
AT5G54490	1.7763	4.37e-19
AT5G09420	1.77363	6.52e-29
AT5G12020	1.77142	1.38e-08
AT3G14060	1.7696	4.85e-11
AT2G33380	1.76893	1.65e-06
AT1G67650	1.7682	9.11e-07
AT2G33150	1.768	1.18e-43
AT5G48180	1.76749	3.49e-09
AT1G31570	1.76711	2.88e-08
AT3G52770	1.76516	1.9e-09
AT2G38390	1.76283	0.000407682
AT3G54420	1.76262	2.09e-38
AT5G52390	1.76259	7.68e-07
AT1G27110	1.76148	4e-06
AT5G14930	1.76055	1.99e-43
AT2G05518	1.76045	2.3e-12
AT5G65110	1.76005	2e-33
AT3G50480	1.75908	1.54e-50
AT3G22560	1.75641	3.67e-05
AT3G49320	1.7506	6.3e-09
AT4G14020	1.74539	2.15e-12
AT5G17860	1.74517	8.2e-17
AT5G37740	1.74497	1.41e-17
AT1G18390	1.74361	8.35e-21
AT3G14280	1.74318	1.2e-20
AT3G57460	1.73929	1.78e-22
AT5G46295	1.73539	0.0012631
AT3G03341	1.7346	0.00446391
AT4G04490	1.73452	1.73e-08
AT3G13910	1.73422	2.97e-23
AT1G61560	1.73411	6.7e-20
AT4G16146	1.73269	0.000873958
AT5G61890	1.73202	0.00111217
AT2G38940	1.7319	7.45e-25
AT1G65845	1.73132	2.9e-71
AT3G22160	1.73053	7.88e-19
AT3G45620	1.7264	2.18e-39
AT1G20160	1.72464	3.52e-43
AT3G09010	1.72269	1.18e-34
AT2G43140	1.72249	5.36e-05
AT1G02390	1.72082	4.65e-20
AT1G77640	1.71609	1.29e-05
AT1G22400	1.7158	1.58e-29
AT5G03350	1.71532	2.82e-63
AT3G25597	1.71487	3.86e-10
AT2G25440	1.7133	1.11e-19
AT2G21620	1.71297	4.25e-33
AT1G54020	1.71139	5.28e-11
AT2G29500	1.70876	1.85e-07
AT1G32928	1.70819	2.1e-07
AT3G05630	1.70791	0.00398127
AT5G23000	1.70305	0.00621259
AT1G09740	1.70275	2.03e-22
AT3G48640	1.70032	1.24e-13
AT5G47120	1.69635	1.34e-41
AT2G15760	1.69623	2.19e-15
AT3G16450	1.69552	4.5e-14
AT1G29195	1.69515	2.62e-05
AT4G27290	1.69511	0.000210594
AT2G18670	1.69507	1.9e-17
AT4G11890	1.69364	1.5e-31
AT1G70810	1.69231	1.94e-23
AT4G01700	1.6922	3.43e-37
AT3G46090	1.69144	5.95e-05
AT5G47230	1.69096	4.39e-12
AT3G57950	1.68987	1.13e-05
AT1G78600	1.6884	3.31e-23
AT5G22860	1.68699	1.5e-17
AT5G40230	1.68659	2.14e-08
AT3G47160	1.68646	2.42e-05
AT4G33550	1.68495	0.000395919
AT3G14700	1.684	2.95e-08
AT4G37900	1.68386	1.18e-21
AT1G13970	1.6831	4.43e-17
AT5G17760	1.68125	3.3e-40
AT1G03090	1.68064	1.12e-26
AT1G70300	1.67932	3.52e-12
AT5G39190	1.6783	0.00997442
AT5G18780	1.67778	6.16e-20
AT2G39660	1.67421	6.01e-32
AT1G13990	1.67299	9.69e-31
AT2G32150	1.6712	6.84e-06
AT1G07040	1.67069	2.58e-20
AT1G76960	1.67008	6.33e-09
AT3G22370	1.66972	4.45e-37
AT4G00700	1.66556	3.68e-16
AT1G77810	1.66507	1.24e-39
AT1G65240	1.6647	6.66e-05
AT3G61280	1.66348	4.38e-44
AT5G22300	1.66337	1.37e-24
AT4G01430	1.66275	1.57e-06
AT5G24160	1.65867	6.13e-06
AT3G47800	1.65858	2.43e-47
AT2G45510	1.65814	1.15e-28
AT4G15230	1.65777	1.41e-07
AT1G01010	1.65758	1.12e-31
AT5G53110	1.65465	7.94e-12
AT2G04070	1.65453	0.00582882
AT1G61340	1.65322	1.01e-12
AT5G38350	1.65143	0.00551564
AT3G22460	1.65057	3.2e-14
AT3G47540	1.65021	6.69e-19
AT1G67920	1.64904	2.2e-10
AT5G61250	1.64893	8.07e-19
AT4G25900	1.64856	3.69e-30
AT4G09750	1.64849	4.53e-50
AT2G28120	1.64831	4.72e-09
AT2G30550	1.64829	1.64e-31
AT1G17420	1.64787	5.64e-22
AT2G02710	1.64764	4.01e-19
AT4G01610	1.64661	6.92e-48
AT5G20830	1.6462	1.07e-08
AT1G31820	1.64615	3.98e-20
AT2G21350	1.64103	1.13e-07
AT5G43420	1.63718	1.18e-16
AT1G21750	1.63636	1.13e-38
AT1G10340	1.63425	9.33e-20
AT5G50200	1.63308	2e-36
AT3G48080	1.63057	1.11e-25
AT4G18630	1.62741	1.6e-22
AT5G09440	1.62434	2.13e-20
AT5G17380	1.62155	2.4e-21
AT1G48605	1.6187	8.1e-06
AT2G33080	1.61683	3.19e-05
AT1G18320	1.61677	0.0090058
AT1G35910	1.61655	4.68e-19
AT1G52040	1.61486	3.43e-27
AT2G01540	1.6143	1.06e-23
AT2G41082	1.61084	0.00156426
AT2G35658	1.61069	4.73e-05
AT5G63880	1.60896	1.38e-21
AT4G21903	1.60879	7.99e-17
AT3G63010	1.60843	4.24e-35
AT2G26440	1.60816	4.63e-32
AT3G16565	1.60799	1.26e-17
AT3G56710	1.6071	4.38e-28
AT4G26990	1.60682	1.41e-26
AT5G46180	1.60486	5.94e-26
AT3G05500	1.6048	6.01e-42
AT5G64870	1.60453	1.65e-14
AT4G23810	1.60408	6.04e-26
AT1G71140	1.60318	1.6e-14
AT1G77000	1.60172	8.53e-07
AT5G22250	1.60083	2.33e-12
AT2G42890	1.59874	1.04e-25
AT2G39210	1.59811	1.75e-42
AT3G48650	1.59633	1.97e-19
AT4G01010	1.59608	6.37e-41
AT1G70140	1.59466	4.01e-19
AT4G18880	1.59166	3.1e-40
AT1G72900	1.58878	2.63e-20
AT4G20830	1.58686	1.61e-45
AT4G15120	1.58686	5.02e-09
AT2G39330	1.58615	8.08e-08
AT5G56230	1.58488	0.000411667
AT3G06890	1.58224	1.8e-08
AT1G74360	1.57912	5.04e-53
AT5G25770	1.57872	2.76e-21
AT2G39310	1.57843	1.41e-19
AT3G11080	1.5783	6.29e-26
AT5G43980	1.5772	3.66e-11
AT1G15870	1.57678	0.000252075
AT1G70690	1.57559	3.7e-19
AT5G26170	1.57379	3.81e-18
AT3G21420	1.57353	4.29e-08
AT5G45630	1.57281	7.93e-10
AT4G17470	1.57214	0.00903097
AT1G76150	1.57019	7.9e-29
AT4G01250	1.569	5.2e-14
AT2G15220	1.56856	1.75e-05
AT1G55610	1.56838	1.63e-13
AT2G37970	1.56564	1.51e-59
AT5G52720	1.56507	3.53e-05
AT3G06810	1.56063	8.71e-26
AT2G04515	1.55992	0.000454015
AT3G27880	1.55908	5.2e-18
AT3G62590	1.55897	2.92e-18
AT1G34180	1.55835	1.57e-13
AT5G13220	1.55754	2.67e-10
AT2G03760	1.55729	1.94e-16
AT2G44080	1.5553	6.75e-10
AT1G62760	1.55322	0.000156161
AT5G53120	1.55224	7.32e-27
AT1G73010	1.55022	3.55e-09
AT2G32200	1.54917	3.04e-05
AT5G41610	1.54823	2.74e-09
AT2G26480	1.54741	0.000290151
AT1G12290	1.54727	5.17e-19
AT3G51860	1.54706	5.96e-32
AT4G27860	1.54615	3.58e-27
AT4G18010	1.54344	1.97e-30
AT3G16510	1.54311	1.24e-16
AT4G29230	1.54227	8.64e-08
AT4G14390	1.5422	4.94e-11
AT4G36010	1.54032	7.79e-08
AT2G30250	1.53922	5.88e-40
AT2G21188	1.53912	4.5e-10
AT2G43150	1.53884	2.92e-46
AT3G48180	1.53872	0.00938149
AT3G10300	1.53862	1.59e-26
AT4G09030	1.53852	6.4e-36
AT2G38870	1.53834	2.75e-15
AT2G38790	1.53743	9.16e-10
AT1G66090	1.53655	1.28e-21
AT1G78310	1.53525	2.27e-12
AT4G21380	1.53449	2.1e-25
AT3G50900	1.53433	9.73e-21
AT2G31141	1.53093	0.000119445
AT1G18300	1.53088	2.23e-19
AT4G03450	1.53057	9.3e-44
AT5G55050	1.53031	1.24e-46
AT1G56145	1.52985	9.05e-27
AT5G60280	1.52978	4.35e-21
AT1G28210	1.5293	7.05e-10
AT5G63990	1.52898	1.21e-11
AT5G42440	1.52863	3.88e-18
AT1G58190	1.52482	4.2e-08
AT4G18050	1.52427	3.53e-11
AT2G26310	1.52369	1.26e-06
AT1G24145	1.52098	4.85e-19
AT2G29110	1.52074	7.51e-15
AT4G12290	1.51975	9.6e-31
AT3G03310	1.51962	7.74e-24
AT4G21580	1.51873	2.08e-26
AT3G26220	1.51861	2.08e-15
AT4G23885	1.51854	5.11e-18
AT2G01610	1.51839	1.21e-08
AT3G22200	1.51797	3.62e-23
AT1G21400	1.51717	2.13e-28
AT5G47070	1.51702	6.24e-33
AT3G45410	1.51665	4.44e-06
AT3G19010	1.51662	1.54e-50
AT1G76790	1.51606	0.000109897
AT1G25275	1.51513	3.5e-21
AT4G09770	1.51396	0.000798146
AT3G60130	1.51342	1.22e-06
AT2G38470	1.51246	1.56e-52
AT3G16860	1.51244	2.46e-18
AT2G14560	1.50925	9.89e-33
AT1G26200	1.50767	1.33e-07
AT2G39050	1.50646	6.77e-16
AT1G16370	1.50554	0.00175828
AT1G56710	1.5054	1.1e-05
AT4G22530	1.50519	2.16e-16
AT3G53480	1.50307	1.21e-06
AT3G60420	1.50229	2.81e-08
AT1G18860	1.50224	0.000469447
AT3G19480	-1.50045	1.67e-22
AT5G27360	-1.50097	6.09e-18
AT1G26600	-1.50183	0.000753897
AT4G38950	-1.50256	2.87e-28
AT5G19190	-1.5037	2.52e-43
AT1G69526	-1.50538	5.43e-09
AT4G02850	-1.50574	1.16e-39
AT2G25150	-1.50712	0.00360391
AT5G61660	-1.50775	1.57e-30
AT2G15620	-1.51103	5.82e-65
AT3G21460	-1.51134	1.39e-14
AT4G22560	-1.513	2.16e-11
AT3G48720	-1.51633	1.73e-30
AT4G36540	-1.51717	1.34e-46
AT2G26215	-1.51809	2.95e-05
AT1G14190	-1.52043	0.00051395
AT4G04900	-1.52122	0.000851817
AT4G38770	-1.52427	1.35e-33
AT2G42220	-1.52499	1.68e-64
AT4G21760	-1.52537	4.42e-12
AT3G47400	-1.52746	0.00180708
AT3G15310	-1.53276	2.22e-12
AT1G29420	-1.53409	0.00225531
AT3G50560	-1.53752	4.13e-47
AT5G61350	-1.53933	2.14e-09
AT1G72645	-1.54236	0.000305658
AT1G74670	-1.54591	2.48e-35
AT1G50732	-1.54794	1.11e-26
AT5G06790	-1.548	3.92e-19
AT4G34770	-1.54885	0.000434824
AT5G25460	-1.54972	1.05e-33
AT1G03130	-1.55016	2.84e-123
AT5G44680	-1.5506	8.61e-37
AT4G21280	-1.55174	2.82e-80
AT4G24670	-1.55597	4.2e-28
AT3G14760	-1.55891	1.03e-08
AT2G05810	-1.56049	0.00159277
AT4G36570	-1.56283	2e-06
AT4G14940	-1.56366	1.23e-06
AT1G68238	-1.56384	7.68e-18
AT4G10310	-1.56412	4.11e-08
AT1G25440	-1.56806	9.04e-122
AT3G61950	-1.56907	8.56e-11
AT5G18060	-1.56999	0.0012128
AT1G34580	-1.57081	0.00534443
AT2G38995	-1.57143	1.96e-47
AT2G20700	-1.57271	0.00927363
AT3G52370	-1.57512	2.38e-30
AT4G21870	-1.57523	1.41e-18
AT5G48900	-1.57557	5.94e-28
AT3G24400	-1.5765	6.04e-06
AT5G18080	-1.57801	5.25e-07
AT1G19150	-1.57837	2.29e-44
AT1G52240	-1.57862	3.3e-15
AT1G04040	-1.57952	2.06e-53
AT1G07050	-1.58407	0.00117364
AT2G34620	-1.58423	2.27e-40
AT4G18970	-1.58477	7.84e-53
AT3G18010	-1.58733	1.85e-11
AT1G08380	-1.58762	6.41e-94
AT1G74070	-1.58809	9.87e-34
AT1G52230	-1.58857	9.86e-64
AT3G16240	-1.58984	3.47e-28
AT1G29460	-1.5904	3.05e-09
ATCG00090	-1.5911	0.00113502
AT3G52360	-1.59125	8.01e-60
AT1G52750	-1.59248	7.74e-06
AT5G38410	-1.5927	4.19e-52
AT5G56840	-1.59403	7.17e-07
AT3G10520	-1.59493	2.49e-54
AT2G11150	-1.59498	0.00369647
AT3G46780	-1.60156	5.14e-53
AT4G05180	-1.60392	8.83e-100
AT1G28010	-1.60474	6.71e-31
AT5G41050	-1.60487	1.13e-23
AT5G35740	-1.60489	6.1e-21
AT1G56670	-1.60787	2.79e-17
AT1G30380	-1.60987	3.93e-101
AT3G54830	-1.61086	1.19e-44
AT3G03840	-1.61162	1.07e-06
AT2G45800	-1.61174	4.1e-09
AT1G51400	-1.61254	1.52e-31
AT3G17185	-1.61269	1.36e-19
AT1G29930	-1.61699	1.65e-56
AT2G34925	-1.6176	1.11e-05
AT1G06830	-1.61873	3.43e-48
AT5G62380	-1.62046	0.0001084
AT5G03760	-1.62115	2.35e-52
AT2G21540	-1.62145	2.68e-18
AT5G06330	-1.62194	4.9e-09
AT5G44582	-1.62836	2.55e-11
AT1G19940	-1.62881	6.25e-11
AT4G02780	-1.62958	0.00282613
AT5G19730	-1.63399	1.03e-57
AT2G02020	-1.63509	7.87e-22
AT1G15550	-1.63652	6.57e-05
AT3G16370	-1.63874	5.62e-71
AT4G37685	-1.64071	0.00265943
AT1G12900	-1.64929	1.99e-58
AT1G23205	-1.65	7.72e-37
AT1G29430	-1.65217	2.56e-25
AT5G51720	-1.65278	6.64e-65
AT5G15600	-1.65287	4.5e-26
AT1G35180	-1.65325	6.32e-18
AT5G48880	-1.65923	3.92e-53
AT1G76800	-1.65946	6.36e-16
AT3G54890	-1.66035	1.63e-73
AT2G36590	-1.66846	2.82e-30
AT3G51240	-1.66866	0.00026844
AT1G29660	-1.6707	8.18e-84
AT4G25830	-1.67178	6.54e-31
AT3G24420	-1.67297	2.14e-58
AT2G37950	-1.67313	0.000297619
AT5G51470	-1.67974	0.00221013
AT5G62730	-1.68243	1.97e-09
AT1G21500	-1.687	9.89e-88
AT4G34650	-1.68729	1.2e-26
AT5G23750	-1.68966	1.63e-34
AT5G18300	-1.68979	0.0048345
AT4G13710	-1.68985	2.36e-14
AT1G21140	-1.69242	1.19e-08
AT5G08640	-1.6938	5.22e-53
AT5G52570	-1.69415	1.81e-75
AT5G09730	-1.69523	1.26e-08
AT3G21050	-1.69649	1.95e-11
AT1G29720	-1.69846	1.01e-40
AT1G58370	-1.69859	1.2e-15
AT5G18030	-1.70134	1.05e-10
AT1G69523	-1.70176	3.52e-21
AT2G35860	-1.70197	1.67e-21
AT4G03330	-1.70283	1.18e-08
AT4G10340	-1.70537	2.53e-87
AT1G32780	-1.70922	4.86e-14
AT2G30390	-1.71004	1.01e-73
AT3G47470	-1.71058	2.46e-116
AT1G64390	-1.71761	7.82e-58
AT2G24540	-1.71784	0.000506707
AT5G41780	-1.71858	9.15e-07
AT2G34170	-1.71889	1.24e-33
AT4G13493	-1.71917	5.69e-16
AT3G13403	-1.72727	0.00102258
AT1G74890	-1.72749	7.64e-29
AT3G55710	-1.73129	9.16e-38
AT5G55950	-1.73804	5.58e-06
AT1G65390	-1.74525	6.28e-12
AT1G69530	-1.74873	3.98e-115
AT2G47880	-1.75409	5.02e-25
AT3G52290	-1.75535	4.56e-26
AT2G21080	-1.75837	3.5e-28
AT3G58070	-1.76015	9.18e-19
AT1G52827	-1.76711	3.73e-14
AT1G29910	-1.77382	1.52e-79
AT3G29030	-1.77499	1.84e-58
AT1G02820	-1.77509	3.01e-63
AT4G30975	-1.77602	0.0040027
AT1G15410	-1.78099	7.24e-59
AT5G18407	-1.78346	0.000173288
AT1G26945	-1.78536	8.4e-25
AT1G15825	-1.79404	3.37e-12
AT5G66740	-1.8023	4.05e-42
AT1G29450	-1.80255	1.26e-11
AT3G17640	-1.80428	1.45e-20
AT5G49330	-1.81041	1.74e-32
AT5G54270	-1.81385	2.9e-114
AT5G60490	-1.81416	2.16e-12
AT5G26010	-1.81448	1.46e-05
AT3G52720	-1.81631	3.74e-32
AT3G13404	-1.81683	2.7e-09
AT3G58850	-1.8172	1.83e-24
AT1G20190	-1.81863	2.21e-26
AT5G02890	-1.82198	1.28e-35
AT3G22540	-1.82238	0.00865855
AT3G08940	-1.82554	1.66e-112
AT1G15820	-1.82802	5.87e-123
AT1G52190	-1.82903	1.86e-35
AT4G28700	-1.82973	0.00132151
AT4G12440	-1.83959	0.00670314
AT2G05070	-1.84196	3.22e-79
AT1G26208	-1.84305	3.82e-08
AT3G28960	-1.84732	5.06e-09
AT2G43745	-1.8508	0.00592271
AT3G06070	-1.85346	1.87e-62
AT5G05270	-1.85508	1.13e-75
AT2G40130	-1.85787	1.86e-59
AT2G16750	-1.86548	2.21e-17
AT5G15430	-1.86573	0.000752078
AT1G05540	-1.86949	1.71e-13
AT1G04660	-1.88451	4.11e-05
AT1G68870	-1.8893	2.56e-22
AT1G68520	-1.89365	1.02e-67
AT3G48790	-1.89812	0.000259376
AT5G18430	-1.90369	1.99e-17
AT3G20865	-1.90524	0.000206411
AT1G55960	-1.91488	2.29e-61
AT3G25670	-1.92315	2.21e-11
AT1G33811	-1.92795	3.52e-61
AT5G35480	-1.92991	1.14e-50
AT3G15570	-1.93189	9.71e-25
AT5G49380	-1.93259	0.00841841
AT1G55380	-1.94095	6.97e-05
AT3G62950	-1.94765	1.12e-11
AT4G13570	-1.96076	7.48e-10
AT5G46220	-1.96228	1.25e-08
AT4G26790	-1.96561	9.41e-09
AT5G35495	-1.97038	4.64e-10
AT1G33440	-1.98044	4.41e-12
AT1G22690	-1.98721	1.13e-30
AT3G06100	-1.9913	0.0066325
AT5G17040	-1.99138	5.58e-14
AT4G12980	-1.9915	2.82e-93
AT5G63180	-1.99351	5.17e-74
AT1G36680	-1.99979	0.00211338
AT4G36105	-2.00435	1.38e-11
AT2G23960	-2.00881	0.00590824
AT1G29920	-2.02591	3.34e-88
AT5G43240	-2.04758	0.00326278
AT4G13575	-2.05731	9.53e-66
AT1G60590	-2.06462	5.26e-82
AT5G53200	-2.0675	3.46e-47
AT5G01015	-2.07637	1.12e-25
AT1G75050	-2.08247	0.000226188
AT5G24105	-2.08386	1.47e-15
AT3G03830	-2.09685	0.000994074
AT5G10250	-2.10114	9.85e-26
AT3G03820	-2.10848	6.23e-15
AT2G37720	-2.11058	0.00278011
AT1G77960	-2.11856	1.5e-05
AT2G40100	-2.12828	6.16e-146
AT3G46490	-2.13671	3.26e-31
AT1G15830	-2.13952	1.25e-26
AT2G40610	-2.14103	3.56e-71
AT2G29300	-2.14297	1.83e-08
AT5G53592	-2.14361	1.78e-06
AT5G38420	-2.14899	3.7e-90
AT2G40330	-2.15045	4.72e-05
AT3G01500	-2.1793	2.55e-11
AT1G69320	-2.18406	0.000925439
AT3G24460	-2.18638	8.86e-132
AT1G78530	-2.18835	1.25e-19
AT4G33790	-2.20185	0.00011745
AT4G01460	-2.20334	2.69e-53
AT1G29500	-2.20431	5.06e-25
AT5G54585	-2.21701	4.57e-50
AT4G13680	-2.23107	0.00801559
AT1G70270	-2.23932	0.000169259
AT3G26818	-2.23971	0.000155606
AT2G27420	-2.25347	1.12e-12
AT3G14210	-2.27345	3.31e-82
AT5G37300	-2.27733	9.67e-43
AT2G10940	-2.29231	5.82e-65
AT2G13570	-2.29453	0.000342858
AT3G10185	-2.29502	0.000534797
AT1G26210	-2.30089	6.27e-24
AT1G31983	-2.30944	0.00204681
AT1G11850	-2.31094	1.36e-91
AT2G30900	-2.31645	0.00133954
AT2G42380	-2.3203	1.69e-25
AT4G32280	-2.32482	0.0012128
AT5G03130	-2.32605	0.00896729
AT1G04800	-2.33152	2.86e-56
AT1G06540	-2.33434	2.34e-07
AT1G70985	-2.33709	2.95e-26
AT1G65310	-2.34695	9.8e-10
AT5G35510	-2.3688	9.48e-07
AT2G27402	-2.37372	1.55e-44
AT1G65060	-2.38677	1.33e-110
AT1G29440	-2.3957	5.97e-33
AT3G28915	-2.39855	9.44e-12
AT4G30610	-2.41212	4.41e-44
AT4G20230	-2.41467	0.00115687
AT4G13572	-2.44937	8.18e-31
AT1G07450	-2.45929	9.23e-09
AT1G11740	-2.46161	0.000972505
AT1G29510	-2.46467	3.48e-22
AT4G13560	-2.47017	1.64e-14
AT4G26530	-2.47518	2.75e-78
AT5G35777	-2.50103	4.38e-17
AT5G47440	-2.67086	3.56e-13
AT5G32621	-2.71145	0.000586422
AT4G39340	-2.73634	2.81e-05
AT2G05995	-2.74297	1.32e-09
AT5G10990	-2.75852	6.12e-07
AT3G27690	-2.84821	2.72e-169
AT1G11735	-2.85249	0.00745511
AT1G80540	-2.87144	0.000404287
AT1G75890	-3.0257	0.0066245
AT3G45940	-3.05846	0.00267252
AT2G22810	-3.19804	3.58e-05
AT2G20750	-3.20783	5.63e-51
AT5G38096	-3.24717	0.00145974
AT2G34430	-3.291	5.2e-12
AT5G35525	-3.29349	0.00155821
AT5G18050	-3.32825	0.00335171
AT1G78440	-3.67087	3.45e-11
AT1G13650	-3.87489	2.22e-131
AT3G19310	-4.57467	0.00113302
AT4G01160	-4.67261	0.00106262
AT4G05170	-5.16157	0.00841342
AT5G17500	-5.28731	0.00539647
AT2G15160	-5.49415	0.00459207
AT3G61910	-5.5048	0.00350242
AT1G71920	-6.97427	1.12e-09

### Sheet: Table S4
Rai et al. 2024 - Table S5
All differentially expressed genes identified between wt and fc2 pub4 under constant light conditions
Applied cutoffs - LOG2 Fold change ≥ +/- 1.5, padj ≤ 0.01
Gene	log2FoldChange	padj
AT2G30395	7.65228	0
AT5G36790	6.5718	0.00110179
AT1G42560	4.19357	0.00225103
AT1G02940	3.17621	6.56295e-06
AT5G28335	2.96313	1.19905e-05
AT2G36750	2.88761	0.000129324
AT5G26270	2.88512	2.71813e-05
AT2G25470	2.86383	3.47088e-20
AT4G28703	2.8005	1.45696e-06
AT5G40990	2.76509	0.000263514
AT1G26970	2.63641	0.0085284
AT4G19030	2.61028	0.000622997
AT1G20900	2.31011	0.0013573
AT4G04760	2.2808	2.43067e-13
AT4G14630	2.2096	0.000391317
AT2G44480	2.17421	1.08425e-08
AT3G01345	2.1729	0.00625536
AT1G21525	2.16036	1.86313e-11
AT4G10860	2.14741	0.000705005
AT5G59510	2.14139	8.7367e-05
AT2G33710	2.10352	0.00266712
AT4G36430	2.09266	8.36752e-05
AT1G05680	2.08324	1.92986e-05
AT5G40010	2.02734	0.000250493
AT3G12580	1.98382	6.72634e-07
AT2G23590	1.97771	4.8226e-10
AT2G44240	1.89408	0.000310345
AT1G77380	1.83336	2.70763e-08
AT2G43620	1.79808	3.84788e-16
AT3G29644	1.77966	0.000521813
AT3G50390	1.76966	0.00893811
AT1G19610	1.76723	0.00147288
AT1G07400	1.76594	2.90024e-05
AT3G47220	1.69684	3.34943e-05
AT5G46050	1.68044	8.50805e-26
AT3G57670	1.66331	3.00501e-09
AT3G57950	1.65342	0.00115052
AT1G13520	1.62499	0.00304948
AT2G12190	1.6066	1.25593e-05
AT1G67980	1.58265	0.000171434
AT5G02440	1.58189	2.00668e-10
AT4G20000	1.57719	0.00103521
AT2G26150	1.55974	1.61525e-10
AT2G35980	1.54034	0.000538121
AT1G26390	1.5176	7.34169e-08
AT5G47590	1.50674	1.53332e-05
AT5G18050	-1.53872	0.000666483
AT3G14395	-1.57654	3.17923e-08
AT1G02340	-1.5883	0.00548056
AT3G56860	-1.61755	6.39341e-76
AT5G45080	-1.6675	0.0057672
AT5G38940	-1.68649	8.58819e-05
AT5G66400	-1.766	1.82052e-11
AT5G66390	-1.77275	0.00591322
AT2G34430	-1.82485	0.00161907
AT1G01250	-1.84019	0.00248771
AT4G33790	-1.92966	4.19648e-13
AT1G65310	-1.95747	0.000256272
AT4G13572	-2.05147	2.13098e-20
AT4G13575	-2.06382	1.4049e-66
AT5G44260	-2.08662	0.000689739
AT4G29990	-2.34244	2.43067e-13
AT3G49560	-2.40745	3.49873e-164
AT4G13570	-2.52024	4.26604e-17
AT2G25150	-2.56036	0.000243597
AT2G32340	-2.6374	1.78763e-21
AT4G13560	-2.6496	8.06799e-13
AT5G54190	-3.44183	1.38464e-06
AT3G27900	-3.67881	0.00249899
AT5G35935	-6.31991	0.00150476
AT3G59370	-6.35748	0.000858971

### Sheet: Table S5
Rai et al. 2024 - Table S4
All differentially expressed genes identified between wt and fc2 pub4 under cycling light conditions
Applied cutoffs - LOG2 Fold change ≥ +/- 1.5, padj ≤ 0.01
Gene	log2FoldChange	padj
AT2G41280	7.77809	2.82027e-08
AT2G30395	7.72647	0
AT3G23800	5.95155	0.000117384
AT1G61480	5.37895	0.00661365
AT2G10253	4.31462	0.00867239
AT4G08093	4.02594	4.06496e-05
AT3G41762	3.94577	2.84184e-05
AT3G61390	3.93261	1.54943e-08
AT4G39610	3.89017	0.00525466
AT5G60260	3.81443	0.000185542
AT2G37210	3.53443	0.00945003
AT1G33950	3.49917	0.00115631
AT2G41260	3.47057	0.000316383
AT3G22860	3.43437	0.00233767
AT5G40990	3.28185	2.4086e-06
AT4G10860	3.26068	1.17372e-06
AT1G30720	3.14722	9.87833e-52
AT1G53540	3.12075	0.0049401
AT5G39580	3.11881	0.000672142
AT3G27473	3.11734	2.06081e-06
AT5G45095	3.01058	0.00358727
AT3G43850	2.97485	0.00459768
AT2G41850	2.9299	0.000326948
AT2G25470	2.91082	8.48843e-24
AT1G02580	2.89884	0.00488926
AT5G59510	2.88219	2.76759e-39
AT1G30730	2.78226	2.09041e-11
AT5G28335	2.78065	3.5279e-08
AT5G50335	2.76644	6.01128e-07
AT1G20900	2.72825	5.06115e-08
AT5G12030	2.71904	2.78172e-15
AT1G56250	2.67137	0.000265859
AT2G26630	2.65853	0.00843089
AT3G01345	2.65154	7.52289e-08
AT5G40010	2.6289	0.00025488
AT4G28703	2.60563	0.00159896
AT5G44585	2.59551	2.36605e-08
AT4G31950	2.56958	0.00586416
AT4G20000	2.55874	5.68384e-14
AT3G29644	2.55859	2.30118e-09
AT1G51920	2.53846	0.00628241
AT4G08770	2.51457	7.61807e-15
AT3G19390	2.48395	3.08584e-06
AT1G15380	2.46822	2.83348e-07
AT3G47340	2.46175	3.16833e-17
AT1G19610	2.4548	4.56127e-20
AT2G33710	2.39939	3.26151e-06
AT5G59530	2.38662	0.00045034
AT2G18969	2.3799	0.00112723
AT3G47220	2.36982	7.63207e-05
AT1G65970	2.36717	0.000118404
AT1G12950	2.31724	0.000740759
AT2G05440	2.24809	6.71559e-68
AT2G29740	2.24199	6.7651e-06
AT1G76610	2.23938	0.00129603
AT4G22950	2.2354	1.19041e-05
AT5G47590	2.23304	3.35262e-30
AT1G42560	2.2116	7.64352e-08
AT1G12940	2.1564	0.00298589
AT1G21525	2.1561	1.09267e-12
AT4G14630	2.14406	8.53343e-05
AT1G36060	2.14311	3.78326e-05
AT2G04040	2.13678	4.31254e-06
AT2G38390	2.12765	7.61807e-15
AT2G43620	2.11893	9.5499e-27
AT4G24275	2.10069	4.58749e-11
AT1G10070	2.04535	2.15464e-19
AT2G32210	2.02264	5.35812e-19
AT3G54150	2.01547	3.79525e-11
AT1G02940	2.0132	0.00588544
AT1G67980	2.00392	5.39449e-14
AT1G77380	2.00239	5.54006e-08
AT2G19800	1.9969	4.58989e-08
AT4G18170	1.98213	3.03064e-11
AT1G78410	1.97559	1.24347e-12
AT4G37010	1.94007	0.000382053
AT3G42658	1.91085	0.00979334
AT1G70850	1.90871	0.00495607
AT4G39580	1.8722	1.10725e-07
AT2G15800	1.86913	0.000189472
AT1G17147	1.86762	1.4247e-06
AT4G22680	1.86198	0.00296286
AT5G44572	1.85746	2.80863e-09
AT1G47510	1.85637	1.97537e-34
AT1G73830	1.85573	8.40729e-22
AT5G62280	1.85478	6.72448e-05
AT4G35770	1.84864	1.79264e-07
AT5G44990	1.83819	0.00133456
AT3G24750	1.8372	3.17642e-06
AT1G14870	1.83608	1.19641e-24
AT2G23300	1.83487	2.62487e-10
AT3G46690	1.83155	5.00223e-05
AT1G27020	1.82546	1.14766e-79
AT1G26420	1.8025	3.22655e-17
AT5G57785	1.79751	7.00064e-32
AT4G27290	1.78949	0.000280217
AT4G08145	1.78646	0.00287827
AT1G61800	1.77998	1.21835e-22
AT5G44380	1.77988	1.25222e-05
AT2G14610	1.77287	7.55235e-08
AT1G26380	1.76974	1.13845e-13
AT4G26200	1.7671	0.00251907
AT5G24240	1.76519	5.28455e-06
AT4G34970	1.76511	1.1243e-07
AT2G19190	1.75325	8.65711e-10
AT4G11470	1.74529	0.00409223
AT2G35980	1.74126	3.21051e-07
AT2G32020	1.73843	0.00106511
AT5G12020	1.73779	2.55731e-05
AT5G64120	1.73686	4.05299e-06
AT1G29860	1.73441	0.000165866
AT5G20230	1.7302	1.61236e-77
AT2G33830	1.7097	8.81081e-46
AT2G45220	1.7023	0.000123931
AT5G26270	1.70058	0.0020644
AT2G44480	1.69858	3.1605e-05
AT5G56960	1.6973	5.88561e-06
AT5G25910	1.6923	2.92708e-07
AT3G44300	1.68427	0.000289304
AT3G22820	1.66344	0.00030335
AT5G02780	1.65302	3.39368e-05
AT1G63930	1.64893	0.0013885
AT2G15220	1.63859	6.1843e-05
AT1G20310	1.62768	0.000285323
AT4G14690	1.62194	2.27817e-87
AT5G23160	1.61665	9.39856e-05
AT5G02440	1.61467	2.32752e-27
AT1G32960	1.6143	2.03531e-05
AT1G13520	1.61028	2.29752e-05
AT2G44370	1.60534	0.00479084
AT1G15125	1.59622	1.11454e-05
AT2G18120	1.58873	1.5843e-14
AT5G46050	1.582	1.49579e-08
AT5G01740	1.57003	2.15938e-07
AT5G63560	1.56373	0.0021931
AT1G02920	1.56031	1.49475e-70
AT3G48700	1.55714	2.37507e-06
AT4G21120	1.5492	2.89554e-08
AT5G58780	1.54083	0.00780912
AT5G44575	1.53726	0.000467349
AT1G08630	1.52278	6.56367e-05
AT5G58860	1.51734	0.00341074
AT1G02205	-1.50053	7.80511e-22
AT1G55380	-1.50942	0.00373266
AT4G36230	-1.5403	6.23881e-05
AT2G23910	-1.54292	2.44816e-09
AT5G50950	-1.571	1.97807e-08
AT5G55950	-1.5717	7.8987e-06
AT5G23750	-1.59212	6.1909e-30
AT5G45080	-1.63937	1.04422e-05
AT2G04170	-1.64178	1.5669e-07
AT3G44006	-1.66152	0.00770822
AT4G18960	-1.69083	6.08882e-05
AT2G41480	-1.70069	0.00364202
AT5G37300	-1.71271	1.10435e-66
AT1G19940	-1.73478	4.09609e-11
AT5G35777	-1.74306	5.77469e-09
AT3G25670	-1.75528	1.87015e-12
AT3G49070	-1.75855	0.000864727
AT3G18777	-1.76067	0.000293557
AT1G68520	-1.76802	9.63974e-18
AT4G29990	-1.80548	2.89358e-10
AT1G78440	-1.81324	0.000485986
AT5G06760	-1.8306	0.00149261
AT5G62165	-1.85976	1.40532e-05
AT4G13572	-1.87624	3.65227e-21
AT2G33385	-1.98479	0.00669211
AT1G17030	-1.99844	0.00021439
AT5G66400	-2.02053	1.28267e-18
AT3G62950	-2.03403	6.22577e-10
AT2G32340	-2.04558	9.843e-22
AT4G13800	-2.04952	3.35289e-09
AT4G26790	-2.11499	3.3982e-14
AT2G20870	-2.11918	0.0045772
AT5G51470	-2.25009	0.00310761
AT5G50790	-2.29009	0.00776339
AT3G49560	-2.3381	4.69028e-159
AT5G65080	-2.40963	2.85194e-10
AT1G57750	-2.43564	2.1876e-07
AT4G13570	-2.54346	3.59347e-15
AT3G26790	-2.70715	0.000952087
AT4G13560	-2.72148	8.89645e-13
AT1G01590	-2.77506	0.00016998
AT5G54190	-2.86285	0.00139947
AT4G13680	-3.19658	0.00655375
AT2G28040	-3.44375	0.00666586
AT4G33790	-3.56973	5.26256e-43
AT5G44540	-3.83282	0.00258289
AT1G58430	-3.99248	0.00391275
AT4G16590	-4.03404	3.43749e-21
AT1G62190	-5.3681	0.00613462

### Sheet: Table S6
Rai et al. 2024 - Table S6
Gene Ontology term enrichment of DEGs identified between wt and fc2 in constant light conditions
Up-regulated DEGs
Enrichment FDR	nGenes	Pathway Genes	Fold Enrichment	Pathway	URL	Genes
1.02683e-07	7	73	43.713	GO:0042542 response to hydrogen peroxide	http://amigo.geneontology.org/amigo/term/GO:0042542	AT1G07400 AT2G29500 HSP17.4 HSP17.6II HSP17.6A UGT74E2 HSFA2
1.1424e-06	9	264	15.5999	GO:0009408 response to heat	http://amigo.geneontology.org/amigo/term/GO:0009408	AT1G07400 HSFA2 AT2G29500 HSP17.4 HSP17.6II HSP17.6A HSP90.1 DREB19 HSP70
1.1424e-06	5	32	71.2288	GO:0010584 pollen exine formation	http://amigo.geneontology.org/amigo/term/GO:0010584	ACOS5 CYP704B1 SHT MS2 ABCG26
2.47136e-06	8	216	16.8839	GO:0048646 anatomical structure formation involved in morphogenesis	http://amigo.geneontology.org/amigo/term/GO:0048646	SEP3 ACOS5 CYP704B1 SHT MS2 ABCG26 AP3 PI
4.41056e-06	7	161	19.8202	GO:0000302 response to reactive oxygen species	http://amigo.geneontology.org/amigo/term/GO:0000302	AT1G07400 AT2G29500 HSP17.4 HSP17.6II HSP17.6A UGT74E2 HSFA2
4.41056e-06	5	47	48.4962	GO:0010208 pollen wall assembly	http://amigo.geneontology.org/amigo/term/GO:0010208	ACOS5 CYP704B1 SHT MS2 ABCG26
4.84086e-06	5	50	45.5864	GO:0010927 cellular component assembly involved in morphogenesis	http://amigo.geneontology.org/amigo/term/GO:0010927	ACOS5 CYP704B1 SHT MS2 ABCG26
4.84086e-06	5	51	44.6926	GO:0032989 cellular component morphogenesis	http://amigo.geneontology.org/amigo/term/GO:0032989	ACOS5 CYP704B1 SHT MS2 ABCG26
9.404e-06	12	839	6.52789	GO:0048869 cellular developmental process	http://amigo.geneontology.org/amigo/term/GO:0048869	SEP3 AP1 SEP2 AP3 SEP1 PI ACOS5 CYP704B1 SHT MS2 ABCG26 AGO9
9.404e-06	5	60	37.9887	GO:0051259 protein complex oligomerization	http://amigo.geneontology.org/amigo/term/GO:0051259	AT1G07400 AT2G29500 HSP17.4 HSP17.6II HSP17.6A
1.33136e-05	7	207	15.4157	GO:0006457 protein folding	http://amigo.geneontology.org/amigo/term/GO:0006457	AT1G07400 AT2G29500 HSP70 HSP17.4 HSP17.6II HSP17.6A HSP90.1
1.93593e-05	3	8	170.949	GO:0080110 sporopollenin biosynthetic process	http://amigo.geneontology.org/amigo/term/GO:0080110	ACOS5 CYP704B1 ABCG26
3.91857e-05	10	648	7.04582	GO:0009266 response to temperature stimulus	http://amigo.geneontology.org/amigo/term/GO:0009266	AT1G07400 HSFA2 AT2G29500 HSP17.4 HSP17.6II HSP17.6A HSP90.1 DREB19 HSP70 AATP1
3.91857e-05	7	251	12.7133	GO:0048437 floral organ development	http://amigo.geneontology.org/amigo/term/GO:0048437	SEP2 SEP1 SEP3 AMS AP3 PI AGO9
5.00089e-05	4	40	45.5864	GO:1901568 fatty acid derivative metabolic process	http://amigo.geneontology.org/amigo/term/GO:1901568	ACOS5 MS2 SHN1 CYP96A15
7.35761e-05	3	13	105.199	GO:0010093 specification of floral organ identity	http://amigo.geneontology.org/amigo/term/GO:0010093	SEP3 AP3 PI
8.79964e-05	3	14	97.6852	GO:0090701 specification of plant organ identity	http://amigo.geneontology.org/amigo/term/GO:0090701	SEP3 AP3 PI
0.000143768	8	454	8.03285	GO:0006979 response to oxidative stress	http://amigo.geneontology.org/amigo/term/GO:0006979	AT1G07400 AT2G29500 HSP17.4 HSP17.6II HSP17.6A AT4G16270 UGT74E2 HSFA2
0.000143768	4	55	33.1538	GO:0048481 plant ovule development	http://amigo.geneontology.org/amigo/term/GO:0048481	SEP2 SEP1 SEP3 AGO9
0.000144684	10	790	5.77775	GO:0010035 response to inorganic substance	http://amigo.geneontology.org/amigo/term/GO:0010035	AT1G07400 AT2G29500 HSP17.4 HSP17.6II HSP17.6A UGT74E2 HSFA2 DREB19 AATP1 SHN1
0.000144684	4	57	31.9905	GO:0035670 plant-type ovary development	http://amigo.geneontology.org/amigo/term/GO:0035670	SEP2 SEP1 SEP3 AGO9
0.000144684	6	213	12.9018	GO:0045944 positive regulation of transcription by RNA polymerase II	http://amigo.geneontology.org/amigo/term/GO:0045944	SEP3 AP1 SEP2 AP3 SEP1 PI
0.000160421	8	474	7.69391	GO:0009651 response to salt stress	http://amigo.geneontology.org/amigo/term/GO:0009651	AT1G07400 AT2G29500 HSP17.4 HSP17.6II HSP17.6A UGT74E2 AATP1 DREB19
0.000241875	6	242	11.3024	GO:0036294 cellular response to decreased oxygen levels	http://amigo.geneontology.org/amigo/term/GO:0036294	AT1G07400 HSFA2 AT3G46080 HSP17.4 HSP17.6II HSP17.6A
0.000241875	6	242	11.3024	GO:0071453 cellular response to oxygen levels	http://amigo.geneontology.org/amigo/term/GO:0071453	AT1G07400 HSFA2 AT3G46080 HSP17.4 HSP17.6II HSP17.6A
0.000241875	6	240	11.3966	GO:0071456 cellular response to hypoxia	http://amigo.geneontology.org/amigo/term/GO:0071456	AT1G07400 HSFA2 AT3G46080 HSP17.4 HSP17.6II HSP17.6A
0.000272974	8	527	6.9333	GO:0045893 positive regulation of transcription DNA-templated	http://amigo.geneontology.org/amigo/term/GO:0045893	DREB19 AP1 HSFA2 SEP3 SEP2 AP3 SEP1 PI
0.000272974	3	24	56.9831	GO:0048449 floral organ formation	http://amigo.geneontology.org/amigo/term/GO:0048449	SEP3 AP3 PI
0.000272974	8	528	6.92014	GO:1902680 positive regulation of RNA biosynthetic process	http://amigo.geneontology.org/amigo/term/GO:1902680	DREB19 AP1 HSFA2 SEP3 SEP2 AP3 SEP1 PI
0.000272974	8	528	6.92014	GO:1903508 positive regulation of nucleic acid-templated transcription	http://amigo.geneontology.org/amigo/term/GO:1903508	DREB19 AP1 HSFA2 SEP3 SEP2 AP3 SEP1 PI
0.000303931	4	75	24.3128	GO:0048440 carpel development	http://amigo.geneontology.org/amigo/term/GO:0048440	SEP2 SEP1 SEP3 AGO9
0.00031058	8	544	6.70389	GO:0009908 flower development	http://amigo.geneontology.org/amigo/term/GO:0009908	AP1 SEP2 SEP1 SEP3 AP3 PI AMS AGO9
0.000319382	6	267	10.2441	GO:0001666 response to hypoxia	http://amigo.geneontology.org/amigo/term/GO:0001666	AT1G07400 HSFA2 AT3G46080 HSP17.4 HSP17.6II HSP17.6A
0.000319382	8	557	6.54742	GO:0006970 response to osmotic stress	http://amigo.geneontology.org/amigo/term/GO:0006970	AT1G07400 AT2G29500 HSP17.4 HSP17.6II HSP17.6A UGT74E2 AATP1 DREB19
0.000319382	8	559	6.53569	GO:0010557 positive regulation of macromolecule biosynthetic process	http://amigo.geneontology.org/amigo/term/GO:0010557	DREB19 AP1 HSFA2 SEP3 SEP2 AP3 SEP1 PI
0.000319382	6	271	10.0929	GO:0036293 response to decreased oxygen levels	http://amigo.geneontology.org/amigo/term/GO:0036293	AT1G07400 HSFA2 AT3G46080 HSP17.4 HSP17.6II HSP17.6A
0.000319382	6	272	10.0558	GO:0070482 response to oxygen levels	http://amigo.geneontology.org/amigo/term/GO:0070482	AT1G07400 HSFA2 AT3G46080 HSP17.4 HSP17.6II HSP17.6A
0.000319382	8	557	6.54742	GO:0090567 reproductive shoot system development	http://amigo.geneontology.org/amigo/term/GO:0090567	AP1 SEP2 SEP1 SEP3 AP3 PI AMS AGO9
0.000433841	4	87	20.9593	GO:0048467 gynoecium development	http://amigo.geneontology.org/amigo/term/GO:0048467	SEP2 SEP1 SEP3 AGO9
0.000441342	10	968	4.72888	GO:0022607 cellular component assembly	http://amigo.geneontology.org/amigo/term/GO:0022607	AT1G07400 AT2G29500 HSP17.4 HSP17.6II HSP17.6A ACOS5 CYP704B1 SHT MS2 ABCG26
0.000441342	8	593	6.16033	GO:0031328 positive regulation of cellular biosynthetic process	http://amigo.geneontology.org/amigo/term/GO:0031328	DREB19 AP1 HSFA2 SEP3 SEP2 AP3 SEP1 PI
0.000501928	8	606	6.02796	GO:0051254 positive regulation of RNA metabolic process	http://amigo.geneontology.org/amigo/term/GO:0051254	DREB19 AP1 HSFA2 SEP3 SEP2 AP3 SEP1 PI
0.000507591	8	611	5.97855	GO:0009891 positive regulation of biosynthetic process	http://amigo.geneontology.org/amigo/term/GO:0009891	DREB19 AP1 HSFA2 SEP3 SEP2 AP3 SEP1 PI
0.000507591	10	988	4.61401	GO:0048367 shoot system development	http://amigo.geneontology.org/amigo/term/GO:0048367	AP1 SEP2 SEP1 SEP3 AP3 PI UGT74E2 AMS YLS9 AGO9
0.000551142	9	804	5.10931	GO:0051173 positive regulation of nitrogen compound metabolic process	http://amigo.geneontology.org/amigo/term/GO:0051173	DREB19 AP1 HSFA2 AtCDC48B SEP3 SEP2 AP3 SEP1 PI
0.000587953	8	631	5.78875	GO:0045935 positive regulation of nucleobase-containing compound metabolic process	http://amigo.geneontology.org/amigo/term/GO:0045935	DREB19 AP1 HSFA2 SEP3 SEP2 AP3 SEP1 PI
0.000587953	7	463	6.89212	GO:0048229 gametophyte development	http://amigo.geneontology.org/amigo/term/GO:0048229	AMS ACOS5 CYP704B1 SHT MS2 ABCG26 AGO9
0.000587953	5	194	11.7491	GO:0048438 floral whorl development	http://amigo.geneontology.org/amigo/term/GO:0048438	SEP2 SEP1 SEP3 AMS AGO9
0.000646116	9	830	4.94907	GO:0010604 positive regulation of macromolecule metabolic process	http://amigo.geneontology.org/amigo/term/GO:0010604	DREB19 AP1 HSFA2 AtCDC48B SEP3 SEP2 AP3 SEP1 PI
0.000685589	10	1043	4.3707	GO:0009653 anatomical structure morphogenesis	http://amigo.geneontology.org/amigo/term/GO:0009653	UGT74E2 SEP3 ACOS5 AP1 CYP704B1 SHT MS2 ABCG26 AP3 PI
0.00070636	11	1272	3.94843	GO:0033554 cellular response to stress	http://amigo.geneontology.org/amigo/term/GO:0033554	AT1G07400 HSFA2 AT3G46080 HSP17.4 HSP17.6II HSP17.6A HSP70 AtCDC48B HSP90.1 UGT74E2 DREB19
0.000970038	6	352	7.77042	GO:0009555 pollen development	http://amigo.geneontology.org/amigo/term/GO:0009555	AMS ACOS5 CYP704B1 SHT MS2 ABCG26
0.00111977	3	46	29.7303	GO:0048444 floral organ morphogenesis	http://amigo.geneontology.org/amigo/term/GO:0048444	SEP3 AP3 PI
0.00118723	9	911	4.50855	GO:0009893 positive regulation of metabolic process	http://amigo.geneontology.org/amigo/term/GO:0009893	DREB19 AP1 HSFA2 AtCDC48B SEP3 SEP2 AP3 SEP1 PI
0.0012785	2	9	101.303	GO:0035337 fatty-acyl-CoA metabolic process	http://amigo.geneontology.org/amigo/term/GO:0035337	ACOS5 MS2
0.00179647	12	1679	3.26006	GO:1901700 response to oxygen-containing compound	http://amigo.geneontology.org/amigo/term/GO:1901700	AT1G07400 AT2G29500 AT3G46080 HSP17.4 HSP17.6II HSP17.6A DREB19 UGT74E2 HSFA2 PMZ AATP1 SHN1
0.00252478	7	607	5.2832	GO:0006357 regulation of transcription by RNA polymerase II	http://amigo.geneontology.org/amigo/term/GO:0006357	SEP3 AP1 HSFA2 SEP2 AP3 SEP1 PI
0.00311264	12	1791	3.05778	GO:0070887 cellular response to chemical stimulus	http://amigo.geneontology.org/amigo/term/GO:0070887	AT1G07400 HSFA2 AT3G46080 HSP17.4 HSP17.6II HSP17.6A HSP70 AtCDC48B SHN1 DREB19 AT4G16270 UGT74E2
0.00320912	3	68	20.1117	GO:0035967 cellular response to topologically incorrect protein	http://amigo.geneontology.org/amigo/term/GO:0035967	HSP70 AtCDC48B HSFA2
0.00352339	8	851	4.29049	GO:0031325 positive regulation of cellular metabolic process	http://amigo.geneontology.org/amigo/term/GO:0031325	DREB19 AP1 HSFA2 SEP3 SEP2 AP3 SEP1 PI
0.00352339	3	71	19.2619	GO:0035966 response to topologically incorrect protein	http://amigo.geneontology.org/amigo/term/GO:0035966	HSP70 AtCDC48B HSFA2
0.00404514	7	666	4.81305	GO:0006366 transcription by RNA polymerase II	http://amigo.geneontology.org/amigo/term/GO:0006366	SEP3 AP1 HSFA2 SEP2 AP3 SEP1 PI
0.00416366	3	77	17.9946	GO:0034605 cellular response to heat	http://amigo.geneontology.org/amigo/term/GO:0034605	HSFA2 HSP90.1 DREB19
0.00848604	7	758	4.21539	GO:0030154 cell differentiation	http://amigo.geneontology.org/amigo/term/GO:0030154	SEP3 AP1 SEP2 AP3 SEP1 PI AGO9
0.00892152	6	559	4.893	GO:0048827 phyllome development	http://amigo.geneontology.org/amigo/term/GO:0048827	SEP2 SEP1 SEP3 AMS YLS9 AGO9
0.0090628	3	101	13.5405	GO:0009615 response to virus	http://amigo.geneontology.org/amigo/term/GO:0009615	AGO9 YLS9 HSP70

### Sheet: Table S7
Rai et al. 2024 - Table S7
Gene Ontology term enrichment of DEGs identified between wt and fc2 in cycling light conditions
Up-regulated DEGs
Enrichment FDR	nGenes	Pathway Genes	Fold Enrichment	Pathway	URL	Genes
1.15934e-40	195	1485	2.93583	GO:0043207 response to external biotic stimulus	http://amigo.geneontology.org/amigo/term/GO:0043207	ZF14 CAX3 EDS5 AT5G38030 AT1G14780 AT1G61360 AT1G61370 AT1G61420 AT1G61440 AT1G61480 AT1G61610 HCHIB CYP82G1 AT3G45330 AT3G45410 HLECRK CRK32 CRK11 CRK13 CRK20 AT4G26120 AT5G06740 GLIP1 AT5G60280 AT5G65600 AT3G48080 SAG101 GSTF7 FMO1 AT1G25275 ALD1 FRK1 RD20 BIK1 DOX1 PR4 AT3G22600 PAP85 OSM34 AT4G16260 AT4G28460 AT5G03350 EFR VSP2 CBP60G AT5G38900 PDF1.4 LCR67 PNP-A AT2G23270 PDF1.2b YLS9 AT2G37870 TI1 SDR3 NIMIN-2 HR4 AT3G53980 AT3G59930 AT4G01895 AZI1 GOX3 MES9 AT4G37290 PBS3 PROPEP2 PROPEP3 AT5G66890 AT1G02360 AT1G15010 LOX3 AT1G19020 AT1G28190 AT1G29195 AIG1 IOS1 AT1G51890 TPS04 FBS1 GPT2 PXMT1 HWI1 LOX4 KTI1 MYB122 AT1G76600 WAKL10 WRKY40 GSTF3 PR1 UGT73B5 UGT73B4 WRKY60 AT2G26440 PLA2A SAG13 AT2G39210 CHI AT2G45220 WRKY46 RLP30 AT3G10930 UGT76B1 BSMT1 ATBFRUCT1 AOC3 PAD3 CEJ1 YLS2 AT3G51440 AT3G51450 UGT73C7 EP3 EXO70H1 AT4G01700 SAG21 GSTF2 ARCK1 ERF-1 WRKY53 UGT73B3 ELI3-2 AT4G38540 AT5G03890 EXL4 AT5G12340 JAZ10 BCB CAF1b CNI1 NHL25 COR27 DELTA-OAT WRKY48 AT5G61890 ABR1 AT1G17615 MYB108 SYP122 WRKY50 WRKY51 GRXS13 ORA59 ABCG40 KTI5 JAZ1 ATSBT5.2 SBT3.3 TRX5 MLO6 IDA MMP AT1G74360 LURP1 AT2G27080 GSTU4 PARG2 ATL9 AT2G37130 AT2G38240 WRKY33 AT2G38870 EULS3 MLO12 AT3G04220 CYP81D11 ERD5 CYP94B3 PRXCB JRG21 SIB1 AT3G62590 EARLI1 AT4G12490 AT4G20830 AT4G22470 AT4G39830 WRKY62 DIP2 AT5G05600 ATAF2 MPL1 AT5G22540 WRKY38 RLP52 AT5G39580 NAC6 UPI PTR3 WRKY8 AT5G47070 ERF2 SPDS3 RGLG3 AT5G64120
1.15934e-40	197	1507	2.92264	GO:0044419 biological process involved in interspecies interaction between organisms	http://amigo.geneontology.org/amigo/term/GO:0044419	ZF14 CAX3 EDS5 AT5G38030 AT1G14780 AT1G61360 AT1G61370 AT1G61420 AT1G61440 AT1G61480 AT1G61610 HCHIB CYP82G1 AT3G45330 AT3G45410 HLECRK CRK32 CRK11 CRK13 CRK20 AT4G26120 AT5G06740 GLIP1 PDLP1 AT5G60280 AT5G65600 AT3G48080 SAG101 GSTF7 FMO1 AT1G25275 ALD1 FRK1 RD20 BIK1 DOX1 PR4 AT3G22600 PAP85 OSM34 AT4G16260 AT4G28460 AT5G03350 EFR VSP2 CBP60G AT5G38900 PDF1.4 THI2.1 LCR67 PNP-A AT2G23270 PDF1.2b YLS9 AT2G37870 TI1 SDR3 NIMIN-2 HR4 AT3G53980 AT3G59930 AT4G01895 AZI1 GOX3 MES9 AT4G37290 PBS3 PROPEP2 PROPEP3 AT5G66890 AT1G02360 AT1G15010 LOX3 AT1G19020 AT1G28190 AT1G29195 AIG1 IOS1 AT1G51890 TPS04 FBS1 GPT2 PXMT1 HWI1 LOX4 KTI1 MYB122 AT1G76600 WAKL10 WRKY40 GSTF3 PR1 UGT73B5 UGT73B4 WRKY60 AT2G26440 PLA2A SAG13 AT2G39210 CHI AT2G45220 WRKY46 RLP30 AT3G10930 UGT76B1 BSMT1 ATBFRUCT1 AOC3 PAD3 CEJ1 YLS2 AT3G51440 AT3G51450 UGT73C7 EP3 EXO70H1 AT4G01700 SAG21 GSTF2 ARCK1 ERF-1 WRKY53 UGT73B3 ELI3-2 AT4G38540 AT5G03890 EXL4 AT5G12340 JAZ10 BCB CAF1b CNI1 NHL25 COR27 DELTA-OAT WRKY48 AT5G61890 ABR1 AT1G17615 MYB108 SYP122 WRKY50 WRKY51 GRXS13 ORA59 ABCG40 KTI5 JAZ1 ATSBT5.2 SBT3.3 TRX5 MLO6 IDA MMP AT1G74360 LURP1 AT2G27080 GSTU4 PARG2 ATL9 AT2G37130 AT2G38240 WRKY33 AT2G38870 EULS3 MLO12 AT3G04220 CYP81D11 ERD5 CYP94B3 PRXCB JRG21 SIB1 AT3G62590 EARLI1 AT4G12490 AT4G20830 AT4G22470 AT4G39830 WRKY62 DIP2 AT5G05600 ATAF2 MPL1 AT5G22540 WRKY38 RLP52 AT5G39580 NAC6 UPI PTR3 WRKY8 AT5G47070 ERF2 SPDS3 RGLG3 AT5G64120
1.15934e-40	195	1485	2.93583	GO:0051707 response to other organism	http://amigo.geneontology.org/amigo/term/GO:0051707	ZF14 CAX3 EDS5 AT5G38030 AT1G14780 AT1G61360 AT1G61370 AT1G61420 AT1G61440 AT1G61480 AT1G61610 HCHIB CYP82G1 AT3G45330 AT3G45410 HLECRK CRK32 CRK11 CRK13 CRK20 AT4G26120 AT5G06740 GLIP1 AT5G60280 AT5G65600 AT3G48080 SAG101 GSTF7 FMO1 AT1G25275 ALD1 FRK1 RD20 BIK1 DOX1 PR4 AT3G22600 PAP85 OSM34 AT4G16260 AT4G28460 AT5G03350 EFR VSP2 CBP60G AT5G38900 PDF1.4 LCR67 PNP-A AT2G23270 PDF1.2b YLS9 AT2G37870 TI1 SDR3 NIMIN-2 HR4 AT3G53980 AT3G59930 AT4G01895 AZI1 GOX3 MES9 AT4G37290 PBS3 PROPEP2 PROPEP3 AT5G66890 AT1G02360 AT1G15010 LOX3 AT1G19020 AT1G28190 AT1G29195 AIG1 IOS1 AT1G51890 TPS04 FBS1 GPT2 PXMT1 HWI1 LOX4 KTI1 MYB122 AT1G76600 WAKL10 WRKY40 GSTF3 PR1 UGT73B5 UGT73B4 WRKY60 AT2G26440 PLA2A SAG13 AT2G39210 CHI AT2G45220 WRKY46 RLP30 AT3G10930 UGT76B1 BSMT1 ATBFRUCT1 AOC3 PAD3 CEJ1 YLS2 AT3G51440 AT3G51450 UGT73C7 EP3 EXO70H1 AT4G01700 SAG21 GSTF2 ARCK1 ERF-1 WRKY53 UGT73B3 ELI3-2 AT4G38540 AT5G03890 EXL4 AT5G12340 JAZ10 BCB CAF1b CNI1 NHL25 COR27 DELTA-OAT WRKY48 AT5G61890 ABR1 AT1G17615 MYB108 SYP122 WRKY50 WRKY51 GRXS13 ORA59 ABCG40 KTI5 JAZ1 ATSBT5.2 SBT3.3 TRX5 MLO6 IDA MMP AT1G74360 LURP1 AT2G27080 GSTU4 PARG2 ATL9 AT2G37130 AT2G38240 WRKY33 AT2G38870 EULS3 MLO12 AT3G04220 CYP81D11 ERD5 CYP94B3 PRXCB JRG21 SIB1 AT3G62590 EARLI1 AT4G12490 AT4G20830 AT4G22470 AT4G39830 WRKY62 DIP2 AT5G05600 ATAF2 MPL1 AT5G22540 WRKY38 RLP52 AT5G39580 NAC6 UPI PTR3 WRKY8 AT5G47070 ERF2 SPDS3 RGLG3 AT5G64120
1.38317e-40	211	1704	2.77332	GO:0006952 defense response	http://amigo.geneontology.org/amigo/term/GO:0006952	AT1G14780 JAZ5 JAZ1 JAZ8 AT1G61360 AT1G61370 AT1G61420 AT1G61440 AT1G61480 AT1G61610 JAZ7 HCHIB CYP82G1 AT3G45330 AT3G45410 HLECRK CRK32 OSM34 CRK11 CRK13 CRK20 AT4G26120 AT4G36010 AT5G06740 JAZ10 GLIP1 AT5G60280 AT5G65600 AT3G48080 SAG101 GSTF7 FMO1 ALD1 FRK1 RD20 DOX1 PR4 AT4G16260 AT4G28460 AT5G03350 VSP2 AT5G38900 GSTF6 BON3 AT1G12290 GLYI4 ABCG40 AT1G17615 KTI5 PDF1.4 AT1G23120 AT1G30990 SBT3.3 RAP2.6 IOS1 AT1G57650 MLO6 AT1G66090 AT1G69790 HWI1 THI2.1 AT1G72900 KTI1 LCR67 CCR2 PR1 UGT73B5 PNP-A AT2G23270 PDF1.2b ARSK1 PLA2A AT2G27080 CYP71A13 ATL9 YLS9 AT2G37870 AT2G38240 WRKY33 NATA1 MLO12 BIK1 TI1 CHI AT2G43590 AT2G43620 BAP2 WRKY46 SDR3 ERF71 AT3G04220 RLP30 MYB108 UGT76B1 BSMT1 AT3G16510 AT3G22600 ERF1 AGC2-1 NIMIN-2 PAD3 HR4 AT3G53980 EP3 EXO70H1 AT3G55840 JRG21 SIB1 AT3G59930 BAP1 WRKY22 AT4G01610 AT4G01895 SAG21 GSTF2 AT4G11170 ARCK1 AZI1 EARLI1 AT4G12490 AT4G14370 AT4G14390 ERF-1 AT4G17660 AT4G23680 WRKY53 UGT73B3 AT4G34180 MES9 AT4G37290 EDS5 AT5G05600 PBS3 AT5G18350 EFR RLP52 CBP60G CNI1 AT5G35580 AT5G38350 PDLP1 DELTA-OAT WRKY8 AT5G47070 ERF2 ERF5 WRKY51 PROPEP2 PROPEP3 AT5G66890 AT1G15010 AT1G51890 AAP3 WAKL10 WRKY40 SOT12 WRKY60 SAG13 AT3G10930 ATBFRUCT1 CAF1b VSP1 NHL25 LHT1 AT5G61890 ABR1 SYP122 UGT73C7 WRKY50 GRXS13 ORA59 ATSBT5.2 TRX5 PXMT1 IDA MMP AT1G74360 LURP1 GSTU4 PARG2 AT2G37130 AT2G38870 EULS3 AT2G45220 CYP81D11 ERD5 CYP94B3 PRXCB CEJ1 AT3G62590 GOX3 AT4G20830 AT4G22470 AT4G39830 WRKY62 DIP2 MPL1 WRKY72 AT5G22540 WRKY38 AT5G39580 NAC6 AT5G43410 UPI PTR3 WRKY48 SPDS3 RGLG3 AT5G64120 AT5G43570 MBP1
2.80503e-40	196	1512	2.89819	GO:0009607 response to biotic stimulus	http://amigo.geneontology.org/amigo/term/GO:0009607	ZF14 CAX3 EDS5 AT5G38030 AT1G14780 AT1G61360 AT1G61370 AT1G61420 AT1G61440 AT1G61480 AT1G61610 HCHIB CYP82G1 AT3G45330 AT3G45410 HLECRK CRK32 CRK11 CRK13 CRK20 AT4G26120 AT5G06740 GLIP1 AT5G60280 AT5G65600 AT3G48080 SAG101 GSTF7 FMO1 AT1G25275 ALD1 FRK1 RD20 BIK1 DOX1 PR4 AT3G22600 PAP85 OSM34 AT4G16260 AT4G28460 AT5G03350 EFR VSP2 CBP60G AT5G38900 PDF1.4 MLO6 LCR67 PR1 PNP-A AT2G23270 PDF1.2b YLS9 AT2G37870 MLO12 TI1 SDR3 NIMIN-2 HR4 AT3G53980 AT3G59930 AT4G01895 AZI1 GOX3 MES9 AT4G37290 PBS3 PROPEP2 PROPEP3 AT5G66890 AT1G02360 AT1G15010 LOX3 AT1G19020 AT1G28190 AT1G29195 AIG1 IOS1 AT1G51890 TPS04 FBS1 GPT2 PXMT1 HWI1 LOX4 KTI1 MYB122 AT1G76600 WAKL10 WRKY40 GSTF3 UGT73B5 UGT73B4 WRKY60 AT2G26440 PLA2A SAG13 AT2G39210 CHI AT2G45220 WRKY46 RLP30 AT3G10930 UGT76B1 BSMT1 ATBFRUCT1 AOC3 PAD3 CEJ1 YLS2 AT3G51440 AT3G51450 UGT73C7 EP3 EXO70H1 AT4G01700 SAG21 GSTF2 ARCK1 ERF-1 WRKY53 UGT73B3 ELI3-2 AT4G38540 AT5G03890 EXL4 AT5G12340 JAZ10 BCB CAF1b CNI1 NHL25 COR27 DELTA-OAT WRKY48 AT5G61890 ABR1 AT1G17615 MYB108 SYP122 WRKY50 WRKY51 GRXS13 ORA59 ABCG40 KTI5 JAZ1 ATSBT5.2 SBT3.3 TRX5 IDA MMP AT1G74360 LURP1 AT2G27080 GSTU4 PARG2 ATL9 AT2G37130 AT2G38240 WRKY33 AT2G38870 EULS3 AT3G04220 CYP81D11 ERD5 CYP94B3 PRXCB JRG21 SIB1 AT3G62590 EARLI1 AT4G12490 AT4G20830 AT4G22470 AT4G39830 WRKY62 DIP2 AT5G05600 ATAF2 MPL1 AT5G22540 WRKY38 RLP52 AT5G39580 NAC6 UPI PTR3 WRKY8 AT5G47070 BI1 ERF2 SPDS3 RGLG3 AT5G64120
1.01124e-37	223	1947	2.56071	GO:0009605 response to external stimulus	http://amigo.geneontology.org/amigo/term/GO:0009605	ZF14 CAX3 EDS5 AT5G38030 AT1G14780 AT1G61360 AT1G61370 AT1G61420 AT1G61440 AT1G61480 AT1G61610 AT1G69480 ELF4-L1 ATG8H HCHIB DIN4 CYP82G1 AT3G45330 AT3G45410 HLECRK CRK32 CRK11 CRK13 CRK20 AT4G26120 AT5G06740 GLIP1 AT5G60280 AT5G65600 AT3G48080 SAG101 GSTF7 FMO1 AT1G25275 CLE14 ALD1 FRK1 RD20 BIK1 DOX1 PR4 AT3G22600 PAP85 OSM34 AT4G16260 AT4G28460 AT5G03350 EFR VSP2 CBP60G AT5G38900 PDF1.4 AT1G29290 LCR67 PNP-A AT2G23270 PDF1.2b YLS9 AT2G37870 TI1 SDR3 NIMIN-2 HR4 AT3G53980 AT3G59930 AT4G01895 AZI1 GOX3 MES9 AT4G37290 AT4G39610 PBS3 PROPEP2 PROPEP3 AT5G66890 AT1G02360 UGT74E2 AT1G15010 OCT6 LOX3 AT1G19020 CAT1 AT1G21400 AT1G28190 AT1G29195 AIG1 IOS1 AT1G51890 TPS04 FBS1 GPT2 PXMT1 HWI1 LOX4 PS2 KTI1 MYB122 AT1G76600 WAKL10 WRKY40 GSTF3 RNS1 PR1 UGT73B5 UGT73B4 WRKY60 AT2G26440 PLA2A SAG13 AT2G39210 CHI AT2G45220 WRKY46 RLP30 PLDP2 AT3G10930 UGT76B1 BSMT1 AT3G13610 ATBFRUCT1 OCT4 AOC3 PAD3 PES2 ASN1 CEJ1 YLS2 AT3G51440 AT3G51450 UGT73C7 ABCG37 EP3 EXO70H1 AT4G01700 SAG21 GSTF2 ARCK1 ERF-1 WRKY53 UGT73B3 ELI3-2 AT4G38540 AT5G03890 EXL4 AT5G12340 JAZ10 BCB CAF1b CHIA CNI1 NHL25 COR27 DELTA-OAT WRKY48 AT5G61890 ABR1 AT1G17615 MYB108 SYP122 WRKY50 WRKY51 GRXS13 ORA59 ABCG40 AT1G16510 KTI5 JAZ1 ATSBT5.2 SBT3.3 TRX5 MLO6 WRKY6 AT1G65240 IDA MMP AT1G74360 LURP1 AT2G27080 GSTU4 PARG2 ATL9 AT2G37130 AT2G38240 WRKY33 AT2G38870 EULS3 MLO12 ABCB4 MYB2 AT3G04220 POP2 CYP81D11 ERD5 CYP94B3 PRXCB AT3G53600 JRG21 SIB1 AT3G62590 EARLI1 AT4G12490 AT4G20830 AT4G22470 AT4G39830 WRKY62 DIP2 AT5G05600 ATAF2 WRKY75 MPL1 AT5G22540 WRKY38 RLP52 AT5G39580 NAC6 UPI PTR3 WRKY8 AT5G47070 ERF2 SPDS3 RGLG3 AT5G64120
4.20117e-34	69	240	6.42776	GO:0071456 cellular response to hypoxia	http://amigo.geneontology.org/amigo/term/GO:0071456	AT1G02360 AT1G03220 AT1G07135 AT1G10140 AT1G15010 NUDT4 AT1G19020 AT1G21550 AT1G30720 AT1G32928 FBS1 AT1G66090 AT1G68620 AT1G72900 PS2 AT1G76600 AT1G76640 CML38 AT2G18670 AT2G32200 AT2G32210 AT2G36220 WRKY46 ERF71 AT3G04640 AGC2-1 ERD5 AT3G46080 ZAT7 HSP17.4 PSK4 WRKY22 BPS3 RTFL12 AT4G20860 PFK3 AT4G27450 AT4G32480 UGT73B3 DREB2A HSP17.6II HSP17.6A AT5G19230 BCB SUS1 CNI1 AT5G35735 GDPD2 CML37 AT5G45630 PBP1 RHL41 SRO5 NAC102 ARI12 PER4 FMO1 AT1G26380 AT1G26410 AT1G53620 AT1G57630 AT2G23270 PLA2A AT4G37710 PBS3 FLOT1 CBP60G AT5G57510 PROPEP3
5.87953e-34	69	242	6.37464	GO:0036294 cellular response to decreased oxygen levels	http://amigo.geneontology.org/amigo/term/GO:0036294	AT1G02360 AT1G03220 AT1G07135 AT1G10140 AT1G15010 NUDT4 AT1G19020 AT1G21550 AT1G30720 AT1G32928 FBS1 AT1G66090 AT1G68620 AT1G72900 PS2 AT1G76600 AT1G76640 CML38 AT2G18670 AT2G32200 AT2G32210 AT2G36220 WRKY46 ERF71 AT3G04640 AGC2-1 ERD5 AT3G46080 ZAT7 HSP17.4 PSK4 WRKY22 BPS3 RTFL12 AT4G20860 PFK3 AT4G27450 AT4G32480 UGT73B3 DREB2A HSP17.6II HSP17.6A AT5G19230 BCB SUS1 CNI1 AT5G35735 GDPD2 CML37 AT5G45630 PBP1 RHL41 SRO5 NAC102 ARI12 PER4 FMO1 AT1G26380 AT1G26410 AT1G53620 AT1G57630 AT2G23270 PLA2A AT4G37710 PBS3 FLOT1 CBP60G AT5G57510 PROPEP3
5.87953e-34	69	242	6.37464	GO:0071453 cellular response to oxygen levels	http://amigo.geneontology.org/amigo/term/GO:0071453	AT1G02360 AT1G03220 AT1G07135 AT1G10140 AT1G15010 NUDT4 AT1G19020 AT1G21550 AT1G30720 AT1G32928 FBS1 AT1G66090 AT1G68620 AT1G72900 PS2 AT1G76600 AT1G76640 CML38 AT2G18670 AT2G32200 AT2G32210 AT2G36220 WRKY46 ERF71 AT3G04640 AGC2-1 ERD5 AT3G46080 ZAT7 HSP17.4 PSK4 WRKY22 BPS3 RTFL12 AT4G20860 PFK3 AT4G27450 AT4G32480 UGT73B3 DREB2A HSP17.6II HSP17.6A AT5G19230 BCB SUS1 CNI1 AT5G35735 GDPD2 CML37 AT5G45630 PBP1 RHL41 SRO5 NAC102 ARI12 PER4 FMO1 AT1G26380 AT1G26410 AT1G53620 AT1G57630 AT2G23270 PLA2A AT4G37710 PBS3 FLOT1 CBP60G AT5G57510 PROPEP3
5.05477e-33	194	1679	2.58483	GO:1901700 response to oxygen-containing compound	http://amigo.geneontology.org/amigo/term/GO:1901700	JAZ5 JAZ1 CAT1 JAZ8 5PTASE11 AT1G53540 AT1G68360 AT2G29500 JAZ7 ZAT11 AFP3 NRT2.6 AT3G46080 ZAT7 HSP17.4 AT3G53600 GID1B AT4G26120 HSP17.6II HSP17.6A JAZ10 WR3 RHL41 AT3G48080 SAG101 MAPKKK18 GLYI4 LEA7 ERF71 AT1G14780 ABCG40 IOS1 AT1G65690 AT1G70810 AT2G01540 ABI5 DREB19 DREB2C WRKY46 PRN AT4G14390 ABCG30 IP5PII CBP60G AT5G37740 DELTA-OAT LTI65 ABR1 BT4 MPK11 GSTF6 AO4 UGT74E2 ORA59 ESL1 OCT6 LOX3 AT1G19020 AT1G21400 GRX480 AT1G29290 RAP2.6 MYB112 ALDH7B4 ZF14 TPS04 FBS1 GPT2 AT1G63840 AT1G65484 AT1G65500 AT1G65510 PXMT1 MMP LOX4 KTI1 WAKL10 WRKY40 LURP1 PR1 HIS1-3 TAT3 WRKY60 AT2G32020 MYB101 RD20 ATL9 AKR4C8 ChlAKR WRKY33 NATA1 AT2G43140 ARL HB-7 MYB2 TSPO DOX1 AT3G02480 AT3G02840 AT3G10930 DIN4 RSH2 OCT4 UGT71B6 PAD3 PMZ AT3G28580 ASN1 HR4 YLS2 AT3G51440 AT3G51450 BAP1 SUS3 SAG21 MYB74 AT4G11170 ARCK1 ChiC AT4G20860 NRT1.8 WRKY53 AMY1 AT4G33980 SEN1 EDS5 AT5G03350 DREB2A ST2A ATAF2 PBS3 Rap2.6L SUS1 CHIA VSP1 RLP52 MSS1 CNI1 NHL25 AT5G38710 NAC6 AATP1 GLIP1 CML37 COR27 MAP18 PTR3 WRKY8 BI1 HAI1 AT2G38240 ERD5 JRG21 AT5G05600 WRKY50 WRKY51 HAI2 BIP3 ATSBT5.2 NAC019 ABO3 SOT12 ALD1 AT2G32150 PKT3 NAC047 RLP30 AT3G05500 AT3G13610 NAC3 MYB15 ABCG37 EDL3 CRK36 EARLI1 HSF A4A RD26 WRKY62 LEA4-5 AT5G13200 WRKY38 AT5G24240 AT5G39520 AT5G43410 ERF2 AHG1 RGLG3 AT5G65600 GLR2.8 GLR2.5 ATGLR1.2 GLR1.3 ERF1 VSP2
3.4875e-31	198	1791	2.47444	GO:0070887 cellular response to chemical stimulus	http://amigo.geneontology.org/amigo/term/GO:0070887	AT1G02360 AT1G03220 AT1G07135 AT1G10140 AT1G15010 NUDT4 AT1G19020 AT1G21550 AT1G30720 AT1G32928 FBS1 AT1G66090 AT1G68620 AT1G72900 PS2 AT1G76600 AT1G76640 CML38 AT2G18670 AT2G32200 AT2G32210 AT2G36220 WRKY46 ERF71 AT3G04640 AGC2-1 ERD5 AT3G46080 ZAT7 HSP17.4 PSK4 WRKY22 BPS3 RTFL12 AT4G20860 PFK3 AT4G27450 AT4G32480 UGT73B3 DREB2A HSP17.6II HSP17.6A AT5G19230 BCB SUS1 CNI1 AT5G35735 GDPD2 CML37 AT5G45630 PBP1 RHL41 SRO5 NAC102 BON3 BIP3 JAZ5 JAZ1 AT1G19310 JAZ8 BRL1 AT1G60740 TPX2 AT1G68360 AT1G74990 PKT3 JAZ7 BRL3 NRT2.6 AtCDC48B GID1B AT4G26120 JAZ10 EFR AT3G48080 SAG101 ABCB4 DJ1A FQR1 MAPKKK18 ORA59 PER4 AT1G14780 ABCG40 AT1G16510 CAT1 ERF11 RAP2.6 IOS1 AT1G56150 WRKY6 AT1G65690 AT1G65820 AT1G70810 AT1G77640 AT2G01540 GSTZ1 AT2G17500 AT2G33710 ABI5 AT2G37130 DREB19 AT2G38380 AT2G38390 DREB2C SAUR36 DOX1 AT3G12830 ERF1 PRXCB CEJ1 ABCG37 PRN GSTF2 Prx37 AT4G08780 AT4G14390 ABCG30 ERF-1 IP5PII AT4G33420 AT4G37520 AT4G37530 AT4G37900 PRX52 AT5G06730 AT5G07310 Rap2.6L AT5G19880 AT5G19890 AT5G21960 PRR5 CBP60G AT5G37740 AT5G39580 GLIP1 AT5G43410 ERF2 ERF5 AT5G61890 AT5G64120 ABR1 AT5G65130 AO4 UGT74E2 ARI12 OCT6 FMO1 AT1G26380 AT1G26410 AT1G53620 AT1G57630 AT2G23270 PLA2A AT2G43140 OCT4 AT3G45410 SAG21 SAP10 AT4G37710 AT5G03350 PBS3 CHIA FLOT1 NHL25 WRKY8 LTI65 AT5G57510 PROPEP3 AT2G38240 JRG21 AT5G05600 WRKY50 HAI1 WRKY51 HAI2 GLYI4 GRX480 ABO3 ALD1 MYB101 ZAT11 AT3G13610 AT3G53600 EDL3 NTM1 ARCK1 WRKY53 WRKY62 WRKY38 DFL1 RGLG3 AT5G65600 GLR2.8 GLR2.5 ATGLR1.2 GLR1.3 NAC3
4.06894e-31	69	267	5.77777	GO:0001666 response to hypoxia	http://amigo.geneontology.org/amigo/term/GO:0001666	AT1G02360 AT1G03220 AT1G07135 AT1G10140 AT1G15010 NUDT4 AT1G19020 AT1G21550 AT1G30720 AT1G32928 FBS1 AT1G66090 AT1G68620 AT1G72900 PS2 AT1G76600 AT1G76640 CML38 AT2G18670 AT2G32200 AT2G32210 AT2G36220 WRKY46 ERF71 AT3G04640 AGC2-1 ERD5 AT3G46080 ZAT7 HSP17.4 PSK4 WRKY22 BPS3 RTFL12 AT4G20860 PFK3 AT4G27450 AT4G32480 UGT73B3 DREB2A HSP17.6II HSP17.6A AT5G19230 BCB SUS1 CNI1 AT5G35735 GDPD2 CML37 AT5G45630 PBP1 RHL41 SRO5 NAC102 ARI12 PER4 FMO1 AT1G26380 AT1G26410 AT1G53620 AT1G57630 AT2G23270 PLA2A AT4G37710 PBS3 FLOT1 CBP60G AT5G57510 PROPEP3
1.03317e-30	69	271	5.69248	GO:0036293 response to decreased oxygen levels	http://amigo.geneontology.org/amigo/term/GO:0036293	AT1G02360 AT1G03220 AT1G07135 AT1G10140 AT1G15010 NUDT4 AT1G19020 AT1G21550 AT1G30720 AT1G32928 FBS1 AT1G66090 AT1G68620 AT1G72900 PS2 AT1G76600 AT1G76640 CML38 AT2G18670 AT2G32200 AT2G32210 AT2G36220 WRKY46 ERF71 AT3G04640 AGC2-1 ERD5 AT3G46080 ZAT7 HSP17.4 PSK4 WRKY22 BPS3 RTFL12 AT4G20860 PFK3 AT4G27450 AT4G32480 UGT73B3 DREB2A HSP17.6II HSP17.6A AT5G19230 BCB SUS1 CNI1 AT5G35735 GDPD2 CML37 AT5G45630 PBP1 RHL41 SRO5 NAC102 ARI12 PER4 FMO1 AT1G26380 AT1G26410 AT1G53620 AT1G57630 AT2G23270 PLA2A AT4G37710 PBS3 FLOT1 CBP60G AT5G57510 PROPEP3
1.23162e-30	69	272	5.67156	GO:0070482 response to oxygen levels	http://amigo.geneontology.org/amigo/term/GO:0070482	AT1G02360 AT1G03220 AT1G07135 AT1G10140 AT1G15010 NUDT4 AT1G19020 AT1G21550 AT1G30720 AT1G32928 FBS1 AT1G66090 AT1G68620 AT1G72900 PS2 AT1G76600 AT1G76640 CML38 AT2G18670 AT2G32200 AT2G32210 AT2G36220 WRKY46 ERF71 AT3G04640 AGC2-1 ERD5 AT3G46080 ZAT7 HSP17.4 PSK4 WRKY22 BPS3 RTFL12 AT4G20860 PFK3 AT4G27450 AT4G32480 UGT73B3 DREB2A HSP17.6II HSP17.6A AT5G19230 BCB SUS1 CNI1 AT5G35735 GDPD2 CML37 AT5G45630 PBP1 RHL41 SRO5 NAC102 ARI12 PER4 FMO1 AT1G26380 AT1G26410 AT1G53620 AT1G57630 AT2G23270 PLA2A AT4G37710 PBS3 FLOT1 CBP60G AT5G57510 PROPEP3
1.35777e-29	150	1178	2.84687	GO:0098542 defense response to other organism	http://amigo.geneontology.org/amigo/term/GO:0098542	AT1G14780 AT1G61360 AT1G61370 AT1G61420 AT1G61440 AT1G61480 AT1G61610 HCHIB CYP82G1 AT3G45330 AT3G45410 HLECRK CRK32 CRK11 CRK13 CRK20 AT4G26120 AT5G06740 GLIP1 AT5G60280 AT5G65600 AT3G48080 SAG101 GSTF7 FMO1 ALD1 FRK1 RD20 DOX1 PR4 OSM34 AT4G16260 AT4G28460 AT5G03350 VSP2 AT5G38900 PDF1.4 LCR67 PNP-A AT2G23270 PDF1.2b YLS9 AT2G37870 BIK1 TI1 SDR3 NIMIN-2 HR4 AT3G53980 AT3G59930 AT4G01895 AZI1 MES9 AT4G37290 EDS5 PBS3 CBP60G PROPEP2 PROPEP3 AT5G66890 AT1G15010 AT1G51890 HWI1 WRKY40 PR1 WRKY60 PLA2A SAG13 CHI AT3G10930 ATBFRUCT1 AT3G22600 PAD3 JAZ10 CAF1b CNI1 NHL25 DELTA-OAT AT5G61890 ABR1 AT1G17615 SYP122 UGT73C7 WRKY50 WRKY51 GRXS13 ORA59 ABCG40 JAZ1 ATSBT5.2 SBT3.3 TRX5 IOS1 MLO6 PXMT1 IDA MMP KTI1 AT1G74360 LURP1 AT2G27080 GSTU4 PARG2 ATL9 AT2G37130 AT2G38240 WRKY33 AT2G38870 EULS3 MLO12 AT2G45220 WRKY46 AT3G04220 RLP30 CYP81D11 ERD5 CYP94B3 PRXCB CEJ1 EXO70H1 JRG21 SIB1 AT3G62590 SAG21 EARLI1 AT4G12490 GOX3 AT4G20830 AT4G22470 WRKY53 AT4G39830 WRKY62 DIP2 AT5G05600 MPL1 EFR AT5G22540 WRKY38 RLP52 AT5G39580 NAC6 UPI PTR3 WRKY8 AT5G47070 ERF2 WRKY48 SPDS3 RGLG3 AT5G64120
1.88763e-21	76	454	3.74266	GO:0006979 response to oxidative stress	http://amigo.geneontology.org/amigo/term/GO:0006979	CAT1 AT1G53540 AT1G60740 TPX2 AT2G29500 HSP17.4 HSP17.6II HSP17.6A AT5G16960 AER AT5G16980 DJ1A FQR1 PER4 RSH4 AT2G37130 AT2G38380 AT2G38390 DOX1 PRXCB Prx37 AT4G08780 AT4G33420 AT4G37520 AT4G37530 PRX52 AT5G06730 AT5G19880 AT5G19890 AT5G39580 DELTA-OAT AT5G64120 BT4 GSTF6 GRXS13 AO4 UGT74E2 GLYI4 ABCG40 AT1G19020 TRX5 GolS4 TPS04 LOX4 KTI1 AT3G02840 AT3G10930 AGC2-1 GATL10 AT3G28580 ERD5 SIP2 SAG21 AT4G11170 AT4G20830 CRK11 WRKY53 SEN1 DREB2A VSP2 NAC6 CML37 AT5G44380 WRKY8 RHL41 BIP3 AT1G13340 PCR2 AT1G21520 TPPD AT1G52200 AT1G78410 AT3G13610 ZAT7 HSF A4A BCB
1.88763e-21	81	509	3.55786	GO:0009617 response to bacterium	http://amigo.geneontology.org/amigo/term/GO:0009617	AT3G45330 AT3G45410 HLECRK CRK32 CRK11 CRK13 CRK20 AT4G26120 AT5G06740 GLIP1 AT5G60280 AT5G65600 FRK1 BIK1 AT4G28460 EFR CBP60G PR4 AT1G19020 AIG1 IOS1 AT1G51890 TPS04 FBS1 PXMT1 HWI1 LOX4 KTI1 WAKL10 WRKY40 WRKY60 AT2G26440 AT2G45220 WRKY46 DOX1 RLP30 AT3G10930 AT3G22600 CYP82G1 PAD3 CEJ1 HR4 EP3 EXO70H1 AZI1 WRKY53 ELI3-2 AT5G03350 PBS3 CAF1b DELTA-OAT WRKY48 AT1G17615 WRKY51 JAZ1 FMO1 ATSBT5.2 SBT3.3 IDA ALD1 AT2G27080 WRKY33 EULS3 SDR3 ERD5 PRXCB SIB1 SAG21 EARLI1 GOX3 EDS5 WRKY62 SAG101 AT5G22540 WRKY38 CNI1 PTR3 WRKY8 ERF2 SPDS3 RGLG3
6.72232e-18	49	233	4.72205	GO:0009611 response to wounding	http://amigo.geneontology.org/amigo/term/GO:0009611	JAZ5 JAZ1 JAZ8 JAZ7 JAZ10 AT1G19020 AT2G38870 AT5G43570 UPI GLYI4 LOX3 AT1G32920 RAP2.6 IAR3 TPS04 FBS1 LOX4 KTI1 CML38 WRKY40 RNS1 TAT3 BSMT1 RSH2 AGC2-1 FAR5 CYP94B3 AT3G51440 AT3G51450 AT3G53600 EP3 BAP1 SAG21 SEN1 ATAF2 MES5 CHIA VSP2 PTR3 WR3 RHL41 BT4 AT5G07310 ORA59 ATBFRUCT1 AT3G54150 GLIP1 RGLG3 PKT3
3.65595e-17	65	407	3.5706	GO:0042742 defense response to bacterium	http://amigo.geneontology.org/amigo/term/GO:0042742	AT3G45330 AT3G45410 HLECRK CRK32 CRK11 CRK13 CRK20 AT4G26120 AT5G06740 GLIP1 AT5G60280 AT5G65600 FRK1 AT4G28460 PR4 AT1G51890 HWI1 WRKY40 WRKY60 DOX1 AT3G10930 AZI1 PBS3 CAF1b DELTA-OAT AT1G17615 WRKY51 JAZ1 FMO1 ATSBT5.2 SBT3.3 IOS1 PXMT1 IDA KTI1 ALD1 AT2G27080 WRKY33 EULS3 BIK1 AT2G45220 WRKY46 SDR3 ERD5 PRXCB CEJ1 EXO70H1 SIB1 SAG21 EARLI1 GOX3 WRKY53 EDS5 WRKY62 SAG101 AT5G22540 WRKY38 CBP60G CNI1 PTR3 WRKY8 ERF2 WRKY48 SPDS3 RGLG3
6.76395e-17	111	999	2.48416	GO:0033993 response to lipid	http://amigo.geneontology.org/amigo/term/GO:0033993	JAZ5 JAZ1 JAZ8 5PTASE11 AT1G68360 JAZ7 AFP3 GID1B AT4G26120 JAZ10 MAPKKK18 GLYI4 ABCG40 IOS1 AT1G65690 AT1G70810 AT2G01540 ABI5 DREB19 DREB2C WRKY46 PRN ABCG30 IP5PII CBP60G AT5G37740 DELTA-OAT LTI65 ABR1 MPK11 ORA59 ESL1 LOX3 CAT1 RAP2.6 MYB112 ALDH7B4 ZF14 FBS1 AT1G63840 MMP TAT3 AT2G32020 MYB101 RD20 NATA1 AT2G43140 ARL HB-7 MYB2 TSPO RSH2 UGT71B6 PAD3 PMZ AT3G28580 HR4 YLS2 AT3G51440 AT3G51450 AT3G53600 SAG21 MYB74 ARCK1 ChiC AT4G20860 AMY1 AT4G33980 SEN1 ST2A ATAF2 Rap2.6L VSP1 MSS1 CNI1 NAC6 AATP1 COR27 MAP18 PTR3 WRKY8 HAI1 BT4 TPS04 AT2G38240 JRG21 AT5G05600 WRKY50 WRKY51 UGT74E2 HAI2 GRX480 ABO3 AT2G32150 PKT3 DOX1 EDL3 CRK36 EARLI1 WRKY53 RD26 AT5G13200 AT5G24240 AT5G39520 AT5G43410 ERF2 AHG1 RGLG3 NAC3 ERF1 VSP2
1.27434e-16	95	790	2.69196	GO:0010035 response to inorganic substance	http://amigo.geneontology.org/amigo/term/GO:0010035	BON3 CAT1 AT1G53540 AT2G29500 NRT2.6 HSP17.4 HSP17.6II HSP17.6A WR3 LEA7 ERF71 CML43 ABI5 DELTA-OAT BT4 GSTF7 GSTF6 AO4 UGT74E2 ESL1 GLYI4 ABCG40 OCT6 PDIL1-1 RAP2.6 ALDH7B4 TPS04 AT1G65484 AT1G65500 MMP LOX4 KTI1 PR1 HIS1-3 PLA2A RD20 AKR4C8 ChlAKR DREB19 AT2G38380 WRKY33 CHI HB-7 MYB2 DOX1 AT3G02480 AT3G02840 AT3G10930 JAL33 OCT4 OASA2 PAD3 AT3G28580 AT3G53600 SUS3 SAG21 GSTF2 AT4G11170 ARCK1 NRT1.8 WRKY53 SAP10 ZIP9 DREB2A Rap2.6L SUS1 CHIA VSP2 MSS1 AT5G38710 NAC6 AATP1 CML37 MAP18 WRKY8 BI1 LTI65 HAI1 ERD5 BIP3 NAC019 HMA5 AT2G32150 ZAT11 WRKY46 NAC047 AT3G05500 AT3G13610 NAC3 MYB15 CAX3 EDL3 RD26 LEA4-5 CBP60G
3.62485e-16	154	1669	2.06418	GO:0009719 response to endogenous stimulus	http://amigo.geneontology.org/amigo/term/GO:0009719	JAZ5 JAZ1 JAZ8 5PTASE11 BRL1 AT1G68360 JAZ7 BRL3 AFP3 GID1B AT4G26120 JAZ10 EFR MAPKKK18 GLYI4 ABCB4 FQR1 ORA59 ABCG40 AT1G16510 ERF11 RAP2.6 IOS1 AT1G56150 WRKY6 AT1G65690 AT1G70810 AT1G77640 AT2G01540 AT2G17500 AT2G33710 ABI5 DREB19 DREB2C ARL SAUR36 WRKY46 ERF71 AT3G12830 ERF1 CEJ1 ABCG37 PRN GSTF2 ABCG30 ERF-1 IP5PII AT4G37900 AT5G07310 Rap2.6L AT5G21960 PRR5 CBP60G AT5G37740 GLIP1 AT5G43410 DELTA-OAT ERF2 ERF5 AT5G50760 LTI65 AT5G61890 ABR1 AT5G65130 MPK11 GRXS13 ESL1 LOX3 CAT1 MYB112 ALDH7B4 ZF14 FBS1 AT1G63840 AT1G65484 MMP AIR3 TAT3 AT2G32020 MYB101 RD20 NATA1 AT2G43140 HB-7 MYB2 TSPO PR4 RSH2 UGT71B6 PAD3 PMZ AT3G28580 AT3G45410 HR4 YLS2 AT3G51440 AT3G51450 AT3G53600 SAG21 MYB74 ARCK1 ChiC AT4G20860 AMY1 AT4G33980 SEN1 AT4G37290 ST2A ATAF2 VSP1 MSS1 CNI1 NAC6 AATP1 COR27 MAP18 PTR3 WRKY8 PBP1 HAI1 BT4 TPS04 AT2G38240 JRG21 AT5G05600 WRKY50 WRKY51 UGT74E2 HAI2 GRX480 ABO3 IDA AT2G32150 PKT3 DOX1 PLDP2 EDL3 NTM1 CRK36 EARLI1 WRKY53 RD26 AT5G13200 AT5G24240 AT5G39520 AHG1 DFL1 RGLG3 GLR2.8 GLR2.5 ATGLR1.2 GLR1.3 NAC3 VSP2
3.62485e-16	128	1272	2.25335	GO:0033554 cellular response to stress	http://amigo.geneontology.org/amigo/term/GO:0033554	AT1G02360 AT1G03220 AT1G07135 AT1G10140 AT1G15010 NUDT4 AT1G19020 AT1G21550 AT1G30720 AT1G32928 FBS1 AT1G66090 AT1G68620 AT1G72900 PS2 AT1G76600 AT1G76640 CML38 AT2G18670 AT2G32200 AT2G32210 AT2G36220 WRKY46 ERF71 AT3G04640 AGC2-1 ERD5 AT3G46080 ZAT7 HSP17.4 PSK4 WRKY22 BPS3 RTFL12 AT4G20860 PFK3 AT4G27450 AT4G32480 UGT73B3 DREB2A HSP17.6II HSP17.6A AT5G19230 BCB SUS1 CNI1 AT5G35735 GDPD2 CML37 AT5G45630 PBP1 RHL41 SRO5 NAC102 BIP3 AT1G14780 AT1G19310 PDIL1-1 AT1G60740 TPX2 AT1G69480 AT1G74990 PDIL1-2 TPS11 PARG2 ATG8H AtCDC48B HSF A4A AT3G48080 SAG101 CLE14 DJ1A CEN2 AT1G29290 SDR3 DOX1 HCHIB HR4 AZI1 PBS3 CBP60G UGT74E2 ARI12 PER4 OCT6 FMO1 CAT1 AT1G21400 AT1G26380 AT1G26410 RAP2.6 AT1G53620 AT1G57630 RNS1 AT2G23270 PLA2A DREB19 PLDP2 DIN4 OCT4 PES2 AT3G45410 ASN1 SAG21 SAP10 AT4G37710 Rap2.6L CHIA FLOT1 WRKY8 AT5G57510 PROPEP3 ABCG40 WRKY6 WRKY25 WRKY33 MYB2 AT3G13610 AT3G53600 CRK13 AT4G37900 WRKY26 WRKY75 EFR NAC6 BI1 ATERDJ3A DELTA-OAT
4.08952e-16	57	340	3.75922	GO:0009636 response to toxic substance	http://amigo.geneontology.org/amigo/term/GO:0009636	NIT2 NIT4 GSTF7 GSTF6 PER4 GSTU24 CAT1 ZF14 AT1G60740 AT1G65820 TPX2 GSTU12 GSTU11 AT1G71140 GSTU10 GSTZ1 GSTF3 DTX1 AT2G04050 AT2G04070 AT2G04100 UGT73B4 GSTU4 GSTU3 GSTU2 GSTU1 UGT73C1 AT2G37130 AKR4C8 ChlAKR AT2G38380 AT2G38390 DOX1 GSTU8 PRXCB ABCG37 GSTF2 Prx37 AT4G08780 AT4G21903 AT4G33420 AT4G37520 AT4G37530 GSTL1 PRX52 AT5G06730 AT5G19880 AT5G19890 AT5G38030 PMAT1 AT5G39580 GSTU9 AT5G64120 GLYI4 TRX5 HMA5 AT5G05600
5.55401e-16	41	183	5.00904	GO:0009751 response to salicylic acid	http://amigo.geneontology.org/amigo/term/GO:0009751	AT3G48080 SAG101 AT1G14780 AT4G14390 AT4G26120 BT4 GRX480 RAP2.6 FBS1 AT1G65484 AT1G65510 PXMT1 KTI1 WAKL10 WRKY40 LURP1 WRKY60 RD20 WRKY46 DOX1 HR4 YLS2 AT3G51440 AT3G51450 BAP1 WRKY53 EDS5 AT5G03350 ATAF2 PBS3 Rap2.6L NHL25 GLIP1 PTR3 GLYI4 SOT12 ALD1 WRKY62 WRKY38 AT5G65600 ABCG40
8.02221e-16	83	655	2.83308	GO:0009620 response to fungus	http://amigo.geneontology.org/amigo/term/GO:0009620	HCHIB AT4G26120 GSTF7 RD20 DOX1 PR4 OSM34 AT4G16260 AT5G38900 PDF1.4 LCR67 PDF1.2b TI1 HR4 AT3G59930 AT5G66890 AT1G15010 LOX3 AT1G28190 AT1G29195 IOS1 PXMT1 KTI1 AT1G76600 WAKL10 WRKY40 WRKY60 BIK1 AT2G45220 RLP30 ATBFRUCT1 AOC3 YLS2 AT3G51440 AT3G51450 SAG21 AT5G03890 AT5G12340 CBP60G AT5G61890 ABR1 AT1G17615 MYB108 SYP122 WRKY50 WRKY51 GRXS13 FMO1 TRX5 MLO6 MMP LURP1 PARG2 ATL9 AT2G37130 AT2G38240 WRKY33 AT2G38870 MLO12 AT3G04220 AT3G22600 CYP82G1 PAD3 AT3G45330 AT3G45410 PRXCB JRG21 AZI1 EARLI1 AT4G12490 AT4G20830 AT5G05600 ATAF2 PBS3 RLP52 AT5G39580 GLIP1 UPI WRKY8 AT5G60280 AT5G64120 EXO70H1 MES9
1.36303e-15	45	225	4.47149	GO:0009753 response to jasmonic acid	http://amigo.geneontology.org/amigo/term/GO:0009753	JAZ5 JAZ1 JAZ8 5PTASE11 JAZ7 AT4G26120 JAZ10 GLYI4 DELTA-OAT ORA59 LOX3 RAP2.6 FBS1 MMP TAT3 NATA1 HR4 YLS2 AT3G51440 AT3G51450 AT3G53600 ChiC AT4G20860 SEN1 ST2A ATAF2 Rap2.6L VSP1 PTR3 BT4 TPS04 AT2G38240 JRG21 AT5G05600 WRKY50 WRKY51 GRX480 WRKY46 WRKY53 ERF2 RGLG3 ABCG40 NAC3 ERF1 VSP2
1.77675e-15	150	1639	2.04738	GO:0009725 response to hormone	http://amigo.geneontology.org/amigo/term/GO:0009725	JAZ5 JAZ1 JAZ8 5PTASE11 BRL1 AT1G68360 JAZ7 BRL3 AFP3 GID1B AT4G26120 JAZ10 EFR MAPKKK18 GLYI4 ABCB4 FQR1 ORA59 ABCG40 AT1G16510 ERF11 RAP2.6 IOS1 AT1G56150 WRKY6 AT1G65690 AT1G70810 AT1G77640 AT2G01540 AT2G17500 AT2G33710 ABI5 DREB19 DREB2C ARL SAUR36 WRKY46 ERF71 AT3G12830 ERF1 CEJ1 ABCG37 PRN GSTF2 ABCG30 ERF-1 IP5PII AT4G37900 AT5G07310 Rap2.6L AT5G21960 PRR5 CBP60G AT5G37740 GLIP1 AT5G43410 DELTA-OAT ERF2 ERF5 AT5G50760 LTI65 AT5G61890 ABR1 AT5G65130 MPK11 GRXS13 ESL1 LOX3 CAT1 MYB112 ALDH7B4 ZF14 FBS1 AT1G63840 AT1G65484 MMP AIR3 TAT3 AT2G32020 MYB101 RD20 NATA1 AT2G43140 HB-7 MYB2 TSPO PR4 RSH2 UGT71B6 PAD3 PMZ AT3G28580 AT3G45410 HR4 YLS2 AT3G51440 AT3G51450 AT3G53600 SAG21 MYB74 ARCK1 ChiC AT4G20860 AMY1 AT4G33980 SEN1 AT4G37290 ST2A ATAF2 VSP1 MSS1 CNI1 NAC6 AATP1 COR27 MAP18 PTR3 WRKY8 PBP1 HAI1 BT4 TPS04 AT2G38240 JRG21 AT5G05600 WRKY50 WRKY51 UGT74E2 HAI2 GRX480 ABO3 IDA AT2G32150 PKT3 DOX1 PLDP2 EDL3 NTM1 CRK36 EARLI1 WRKY53 RD26 AT5G13200 AT5G24240 AT5G39520 AHG1 DFL1 RGLG3 NAC3 VSP2
2.57822e-15	45	229	4.39338	GO:0070542 response to fatty acid	http://amigo.geneontology.org/amigo/term/GO:0070542	JAZ5 JAZ1 JAZ8 5PTASE11 JAZ7 AT4G26120 JAZ10 GLYI4 DELTA-OAT ORA59 LOX3 RAP2.6 FBS1 MMP TAT3 NATA1 HR4 YLS2 AT3G51440 AT3G51450 AT3G53600 ChiC AT4G20860 SEN1 ST2A ATAF2 Rap2.6L VSP1 PTR3 BT4 TPS04 AT2G38240 JRG21 AT5G05600 WRKY50 WRKY51 GRX480 WRKY46 WRKY53 ERF2 RGLG3 ABCG40 NAC3 ERF1 VSP2
1.12228e-14	73	557	2.93015	GO:0006970 response to osmotic stress	http://amigo.geneontology.org/amigo/term/GO:0006970	5PTASE11 AT1G53540 AT2G29500 BGLU25 HSP17.4 BGLU27 BGLU16 DIN2 HSP17.6II HSP17.6A DELTA-OAT AT1G29290 AT1G78310 ABI5 MAPKKK18 UGT74E2 ESL1 GLYI4 OCT6 RAP2.6 ATHAL3B ALDH7B4 AT1G56060 ZF14 FBS1 AT1G65500 MMP BAC2 SOT12 WRKY25 RD20 AKR4C8 ChlAKR WRKY33 MYB2 TSPO UGT71B6 AT3G28600 FAR5 AT3G45410 AT3G53600 ARCK1 ChiC SAP10 SUS1 CHIA MSS1 AT5G38710 NAC6 AATP1 MAP18 LTI65 RHL41 SRO5 ABR1 BT4 FUT4 TPPD AT1G65690 DREB19 NAC042 RLP30 AT3G10930 POP2 MYB15 PHT3;2 EDL3 EARLI1 AT4G37900 LEA4-5 Rap2.6L PTR3 WRKY8
1.7356e-13	49	299	3.67622	GO:0098754 detoxification	http://amigo.geneontology.org/amigo/term/GO:0098754	NIT2 NIT4 PER4 GSTU24 CAT1 ZF14 AT1G60740 AT1G65820 TPX2 GSTU12 GSTU11 AT1G71140 GSTU10 GSTZ1 DTX1 AT2G04050 AT2G04070 AT2G04100 GSTU4 GSTU3 GSTU2 GSTU1 AT2G37130 AT2G38380 AT2G38390 DOX1 GSTU8 PRXCB GSTF2 Prx37 AT4G08780 AT4G21903 AT4G33420 AT4G37520 AT4G37530 PRX52 AT5G06730 AT5G19880 AT5G19890 AT5G38030 AT5G39580 GSTU9 AT5G64120 GLYI4 HMA5 ABCG37 GSTF7 GSTF6 GSTF3
5.00322e-13	73	599	2.7247	GO:0097305 response to alcohol	http://amigo.geneontology.org/amigo/term/GO:0097305	5PTASE11 AFP3 MAPKKK18 ABCG40 IOS1 AT1G65690 AT1G70810 AT2G01540 ABI5 DREB19 DREB2C PRN ABCG30 IP5PII CBP60G AT5G37740 DELTA-OAT LTI65 ABR1 MPK11 ESL1 CAT1 RAP2.6 MYB112 ALDH7B4 ZF14 FBS1 AT1G63840 PR1 AT2G32020 RD20 AT2G43140 HB-7 MYB2 TSPO RSH2 UGT71B6 PAD3 PMZ AT3G28580 SAG21 MYB74 ARCK1 ChiC AMY1 AT4G33980 Rap2.6L MSS1 CNI1 NAC6 AATP1 COR27 MAP18 PTR3 WRKY8 HAI1 UGT74E2 HAI2 GLYI4 ABO3 AT2G32150 MYB101 PKT3 DOX1 EDL3 CRK36 EARLI1 RD26 AT5G13200 AT5G24240 AT5G39520 AT5G43410 AHG1
6.95289e-13	72	590	2.72837	GO:0009737 response to abscisic acid	http://amigo.geneontology.org/amigo/term/GO:0009737	5PTASE11 AFP3 MAPKKK18 ABCG40 IOS1 AT1G65690 AT1G70810 AT2G01540 ABI5 DREB19 DREB2C PRN ABCG30 IP5PII CBP60G AT5G37740 DELTA-OAT LTI65 ABR1 MPK11 ESL1 CAT1 RAP2.6 MYB112 ALDH7B4 ZF14 FBS1 AT1G63840 AT2G32020 RD20 AT2G43140 HB-7 MYB2 TSPO RSH2 UGT71B6 PAD3 PMZ AT3G28580 SAG21 MYB74 ARCK1 ChiC AMY1 AT4G33980 Rap2.6L MSS1 CNI1 NAC6 AATP1 COR27 MAP18 PTR3 WRKY8 HAI1 UGT74E2 HAI2 GLYI4 ABO3 AT2G32150 MYB101 PKT3 DOX1 EDL3 CRK36 EARLI1 RD26 AT5G13200 AT5G24240 AT5G39520 AT5G43410 AHG1
7.19876e-12	61	474	2.87722	GO:0009651 response to salt stress	http://amigo.geneontology.org/amigo/term/GO:0009651	5PTASE11 AT1G53540 AT2G29500 BGLU25 HSP17.4 BGLU27 BGLU16 DIN2 HSP17.6II HSP17.6A DELTA-OAT AT1G78310 ABI5 UGT74E2 ESL1 OCT6 RAP2.6 ATHAL3B ALDH7B4 AT1G56060 FBS1 AT1G65500 MMP SOT12 RD20 AKR4C8 ChlAKR MYB2 TSPO UGT71B6 AT3G28600 FAR5 AT3G45410 ARCK1 ChiC SAP10 CHIA MSS1 NAC6 AATP1 MAP18 LTI65 RHL41 SRO5 BT4 FUT4 TPPD WRKY25 DREB19 WRKY33 NAC042 RLP30 AT3G10930 POP2 MYB15 PHT3;2 EDL3 EARLI1 Rap2.6L PTR3 WRKY8
1.75638e-11	54	396	3.04874	GO:0019748 secondary metabolic process	http://amigo.geneontology.org/amigo/term/GO:0019748	scpl6 BGLU25 scpl14 FAR5 BGLU27 BGLU16 DIN2 CAD5 ELI3-2 PAD3 PRR2 CYP81F4 NSP5 GSTU24 CCOAMT GSTU12 GSTU11 CAD1 GSTU10 CCR2 GSTU4 GSTU3 GSTU2 GSTU1 LAC7 GSTU8 AT4G11210 GSTU9 UGT73C7 MYB85 AO4 BGLU45 BGLU46 AT1G65690 AT1G68360 IGMT5 AT2G25450 WRKY33 NAC042 GPAT5 AT3G11580 AT3G13610 ABCG37 PRX52 Rap2.6L BCB NAC102 AT5G64120 GSTF7 GSTF6 GSTZ1 GSTF3 GSTF2 UGT72E2
1.81376e-11	59	459	2.87383	GO:0001101 response to acid chemical	http://amigo.geneontology.org/amigo/term/GO:0001101	LEA7 ERF71 ABI5 DELTA-OAT GSTF6 AO4 UGT74E2 ESL1 GLYI4 ABCG40 OCT6 RAP2.6 ALDH7B4 FBS1 AT1G65484 AT1G65500 PR1 HIS1-3 RD20 AKR4C8 ChlAKR DREB19 WRKY33 HB-7 MYB2 AT3G02480 OCT4 PAD3 AT3G53600 SUS3 SAG21 ARCK1 Rap2.6L SUS1 CHIA MSS1 AT5G38710 AATP1 PTR3 BI1 LTI65 HAI1 ERD5 NAC019 AT2G32150 WRKY46 NAC047 AT3G05500 NAC3 MYB15 EDL3 RD26 DREB2A LEA4-5 CBP60G GLR2.8 GLR2.5 ATGLR1.2 GLR1.3
3.87225e-11	42	263	3.57039	GO:0044282 small molecule catabolic process	http://amigo.geneontology.org/amigo/term/GO:0044282	GA2OX6 THA1 AT1G21400 5PTASE11 ECH2 GAD4 GSTZ1 MIOX2 AT2G30660 PKT3 DIN4 ERD5 IVD AT3G47800 MIOX4 AT4G34180 GDH2 GAD AT5G17380 PNC2 AT5G38710 DELTA-OAT AT5G57655 ACX2 MCCA AT2G32150 DOX1 IP5PII AT4G33150 AT2G37440 DJ1A CYP707A4 AT3G55840 AT5G09290 FDH AT5G63990 BST1 CSY3 CSY2 POP2 UGT71B6 ASN1
4.3634e-11	24	90	5.96198	GO:0009627 systemic acquired resistance	http://amigo.geneontology.org/amigo/term/GO:0009627	AT3G48080 SAG101 FMO1 ALD1 AT5G03350 PNP-A AT2G37870 NIMIN-2 AT3G53980 AT4G01895 AT4G26120 PR1 CHI PR4 PAD3 JAZ10 MES9 CBP60G WRKY33 DOX1 AZI1 PBS3 GLIP1 AT5G65600
3.71981e-10	47	341	3.08152	GO:0014070 response to organic cyclic compound	http://amigo.geneontology.org/amigo/term/GO:0014070	AT3G48080 SAG101 AT1G14780 WRKY46 AT4G14390 AT4G26120 DELTA-OAT BT4 GRX480 RAP2.6 AT1G56300 FBS1 AT1G65484 AT1G65510 PXMT1 KTI1 WAKL10 WRKY40 LURP1 PR1 WRKY60 RD20 CHI ARL DOX1 HR4 YLS2 AT3G51440 AT3G51450 BAP1 WRKY53 EDS5 AT5G03350 ATAF2 PBS3 Rap2.6L NHL25 GLIP1 PTR3 GLYI4 SOT12 ALD1 ABCG37 WRKY62 WRKY38 AT5G65600 ABCG40
6.13556e-10	64	568	2.51915	GO:0050832 defense response to fungus	http://amigo.geneontology.org/amigo/term/GO:0050832	HCHIB AT4G26120 GSTF7 RD20 DOX1 PR4 OSM34 AT4G16260 AT5G38900 PDF1.4 LCR67 PDF1.2b TI1 HR4 AT3G59930 AT5G66890 AT1G15010 WRKY40 WRKY60 ATBFRUCT1 AT5G61890 ABR1 AT1G17615 SYP122 WRKY50 WRKY51 GRXS13 FMO1 TRX5 IOS1 MLO6 MMP LURP1 PARG2 ATL9 AT2G37130 AT2G38240 WRKY33 AT2G38870 MLO12 BIK1 AT3G04220 RLP30 AT3G22600 CYP82G1 PAD3 AT3G45330 AT3G45410 PRXCB JRG21 SAG21 AZI1 EARLI1 AT4G12490 AT4G20830 AT5G05600 RLP52 AT5G39580 GLIP1 UPI WRKY8 AT5G60280 AT5G64120 MES9
6.78037e-10	30	157	4.27212	GO:0090693 plant organ senescence	http://amigo.geneontology.org/amigo/term/GO:0090693	SRG1 CHI DMP1 PES2 SAG21 ASP3 GSR 1 NAC6 MAP18 WRKY28 MAPKKK18 NAC016 CLE14 MMP ALD1 YLS9 MLO12 NAC042 SAUR36 NAC046 UGT76B1 WRKY22 AtS40-3 WRKY53 RD26 ATAF2 SAG101 AT5G39520 LTI65 HAI1
1.14813e-09	53	429	2.76211	GO:0009415 response to water	http://amigo.geneontology.org/amigo/term/GO:0009415	LEA7 ERF71 ABI5 DELTA-OAT GSTF6 AO4 UGT74E2 ESL1 GLYI4 ABCG40 OCT6 RAP2.6 ALDH7B4 AT1G65484 AT1G65500 PR1 HIS1-3 RD20 AKR4C8 ChlAKR DREB19 WRKY33 HB-7 MYB2 AT3G02480 OCT4 PAD3 AT3G53600 SUS3 SAG21 ARCK1 Rap2.6L SUS1 CHIA MSS1 AT5G38710 AATP1 BI1 LTI65 HAI1 ERD5 NAC019 AT2G32150 WRKY46 NAC047 AT3G05500 NAC3 MYB15 EDL3 RD26 DREB2A LEA4-5 CBP60G
1.32226e-09	41	282	3.25055	GO:0006955 immune response	http://amigo.geneontology.org/amigo/term/GO:0006955	AT1G14780 AT1G61360 AT1G61370 AT1G61420 AT1G61440 AT1G61480 AT1G61610 AT3G48080 SAG101 AT2G23270 BIK1 SDR3 DOX1 HCHIB HR4 AZI1 MES9 AT4G37290 EDS5 PBS3 CBP60G PROPEP2 PROPEP3 PLA2A AT3G22600 AT4G28460 CHIA UGT73C7 FMO1 SBT3.3 PRXCB EARLI1 CRK13 EFR AT5G35580 NAC6 GLIP1 AT5G47070 ERF2 AT5G65600 DELTA-OAT
1.32226e-09	52	418	2.78131	GO:0009414 response to water deprivation	http://amigo.geneontology.org/amigo/term/GO:0009414	LEA7 ERF71 ABI5 DELTA-OAT GSTF6 AO4 UGT74E2 ESL1 GLYI4 ABCG40 OCT6 RAP2.6 ALDH7B4 AT1G65484 AT1G65500 PR1 HIS1-3 RD20 AKR4C8 ChlAKR DREB19 WRKY33 HB-7 MYB2 AT3G02480 OCT4 PAD3 AT3G53600 SUS3 SAG21 ARCK1 Rap2.6L SUS1 CHIA MSS1 AT5G38710 AATP1 BI1 LTI65 HAI1 ERD5 NAC019 AT2G32150 WRKY46 AT3G05500 NAC3 MYB15 EDL3 RD26 DREB2A LEA4-5 CBP60G
2.52927e-09	41	288	3.18283	GO:0002376 immune system process	http://amigo.geneontology.org/amigo/term/GO:0002376	AT1G14780 AT1G61360 AT1G61370 AT1G61420 AT1G61440 AT1G61480 AT1G61610 AT3G48080 SAG101 AT2G23270 BIK1 SDR3 DOX1 HCHIB HR4 AZI1 MES9 AT4G37290 EDS5 PBS3 CBP60G PROPEP2 PROPEP3 PLA2A AT3G22600 AT4G28460 CHIA UGT73C7 FMO1 SBT3.3 PRXCB EARLI1 CRK13 EFR AT5G35580 NAC6 GLIP1 AT5G47070 ERF2 AT5G65600 DELTA-OAT
2.82927e-09	38	254	3.34481	GO:0045087 innate immune response	http://amigo.geneontology.org/amigo/term/GO:0045087	AT1G14780 AT1G61360 AT1G61370 AT1G61420 AT1G61440 AT1G61480 AT1G61610 AT3G48080 SAG101 AT2G23270 BIK1 SDR3 DOX1 HCHIB HR4 AZI1 MES9 AT4G37290 EDS5 PBS3 CBP60G PROPEP2 PROPEP3 PLA2A AT3G22600 UGT73C7 FMO1 SBT3.3 EARLI1 CRK13 AT4G28460 EFR NAC6 GLIP1 AT5G47070 ERF2 AT5G65600 DELTA-OAT
2.91574e-09	18	60	6.70723	GO:0009404 toxin metabolic process	http://amigo.geneontology.org/amigo/term/GO:0009404	PAD3 GSTU24 GSTU12 GSTU11 GSTU10 GSTU4 GSTU3 GSTU2 GSTU1 GSTU8 GSTU9 WRKY33 NAC042 GSTF7 GSTF6 GSTZ1 GSTF3 GSTF2
4.88971e-09	28	150	4.17339	GO:0010150 leaf senescence	http://amigo.geneontology.org/amigo/term/GO:0010150	SRG1 CHI SAG21 ASP3 GSR 1 NAC6 MAP18 WRKY28 MAPKKK18 NAC016 CLE14 MMP ALD1 YLS9 MLO12 NAC042 SAUR36 NAC046 UGT76B1 WRKY22 AtS40-3 WRKY53 RD26 ATAF2 SAG101 AT5G39520 LTI65 HAI1
6.04967e-09	30	172	3.89955	GO:0016054 organic acid catabolic process	http://amigo.geneontology.org/amigo/term/GO:0016054	GA2OX6 THA1 AT1G21400 ECH2 GAD4 GSTZ1 AT2G30660 PKT3 DIN4 ERD5 IVD AT4G34180 GDH2 GAD AT5G17380 PNC2 AT5G38710 DELTA-OAT ACX2 MCCA DOX1 AT4G33150 CYP707A4 AT3G55840 FDH CSY3 CSY2 POP2 UGT71B6 ASN1
6.28063e-09	29	162	4.00226	GO:0046395 carboxylic acid catabolic process	http://amigo.geneontology.org/amigo/term/GO:0046395	THA1 AT1G21400 ECH2 GAD4 GSTZ1 AT2G30660 PKT3 DIN4 ERD5 IVD AT4G34180 GDH2 GAD AT5G17380 PNC2 AT5G38710 DELTA-OAT ACX2 MCCA DOX1 AT4G33150 CYP707A4 AT3G55840 FDH CSY3 CSY2 POP2 UGT71B6 ASN1
1.74105e-08	38	271	3.13499	GO:0031347 regulation of defense response	http://amigo.geneontology.org/amigo/term/GO:0031347	JAZ5 JAZ1 JAZ8 JAZ7 JAZ10 NIMIN-2 AT4G01895 AT4G14390 AT3G22600 PAD3 UGT73C7 CBP60G ATSBT5.2 IOS1 WRKY40 WRKY60 SAG13 GSTU4 AT2G38240 BIK1 EXO70H1 JRG21 HLECRK BAP1 AT3G62590 SAG21 ARCK1 WRKY53 EDS5 AT4G39830 AT5G05600 PBS3 SAG101 NAC6 GLIP1 AT5G43410 ERF2 AT5G65600
2.45847e-08	28	161	3.88825	GO:0000302 response to reactive oxygen species	http://amigo.geneontology.org/amigo/term/GO:0000302	CAT1 AT1G53540 AT2G29500 HSP17.4 HSP17.6II HSP17.6A BT4 AO4 UGT74E2 ABCG40 AT1G19020 TPS04 LOX4 KTI1 DOX1 AT3G02840 AT3G10930 AT3G28580 SAG21 AT4G11170 WRKY53 DREB2A NAC6 CML37 WRKY8 BIP3 AT3G13610 HSF A4A
2.45847e-08	13	33	8.80748	GO:0002213 defense response to insect	http://amigo.geneontology.org/amigo/term/GO:0002213	VSP2 SAG13 GSTU4 AT2G38240 CYP82G1 CYP81D11 CYP94B3 JRG21 AT3G62590 AT4G39830 AT5G05600 MPL1 UPI
2.63355e-08	15	46	7.29047	GO:0009407 toxin catabolic process	http://amigo.geneontology.org/amigo/term/GO:0009407	GSTU24 GSTU12 GSTU11 GSTU10 GSTU4 GSTU3 GSTU2 GSTU1 GSTU8 GSTU9 GSTF7 GSTF6 GSTZ1 GSTF3 GSTF2
6.15014e-08	22	107	4.59686	GO:0002239 response to oomycetes	http://amigo.geneontology.org/amigo/term/GO:0002239	AT3G45330 AT3G45410 HLECRK AT5G06740 AT5G60280 AT5G65600 AT1G02360 IOS1 GSTF3 AT2G39210 RLP30 UGT76B1 AT3G22600 AT4G01700 GSTF2 ARCK1 AT4G38540 EXL4 BCB ABCG40 SAG101 CBP60G
6.42743e-08	141	1911	1.65567	GO:0009056 catabolic process	http://amigo.geneontology.org/amigo/term/GO:0009056	GA2OX6 ARI12 THA1 BIP3 AT1G14120 AT1G19310 CAT1 AT1G21400 5PTASE11 AT1G53980 AT1G60740 TPX2 MMP AT1G74990 ECH2 SKP2B GAD4 GSTZ1 RNS1 MIOX2 AT2G30660 PKT3 BGLU25 PLDP2 A/N-InvC QRT2 DIN4 AT3G19390 ERD5 IVD AT3G47040 AT3G47050 AT3G47800 AtCDC48B AT3G57460 ADPG1 BGLU27 BGLU16 DIN2 AT4G01610 AT4G09300 ChiC VSR7 MIOX4 AT4G34180 AT5G01720 GDH2 GAD AT5G17380 AT5G20940 CAF1b PNC2 AT5G38710 GDPD2 DELTA-OAT AT5G57655 ACX2 MCCA GSTU24 AT1G65240 AT2G32150 DOX1 SIP2 IP5PII PFK3 AT4G33150 MES5 NSP5 AT1G02360 PER4 AT1G23200 AT1G54020 KOR2 GSTU12 GSTU11 AT1G73610 GSTU10 AT2G26440 PLA2A GSTU4 GSTU3 GSTU2 GSTU1 AT2G30550 AT2G37130 AT2G37440 AT2G38380 AT2G38390 CHI AT2G43590 AT2G43620 AT2G45220 AT2G47550 LCAT3 ATG8H LAC7 GSTU8 HCHIB DJ1A CYP707A4 AT3G47540 PRXCB EP3 AT3G55840 AT3G62590 AT4G01700 Prx37 AT4G08780 AT4G11910 AT4G33420 AT4G37520 AT4G37530 AT5G03610 PRX52 AT5G06730 AT5G09290 MPL1 FDH SAG101 AT5G19880 AT5G19890 CHIA AT5G39580 GLIP1 AT5G55050 GSTU9 AT5G63990 AT5G64120 BST1 CSY3 CSY2 IDA WRKY33 NAC046 POP2 GSTF7 GSTF6 GSTF3 UGT71B6 ASN1 GSTF2
8.29015e-08	47	404	2.60099	GO:0080134 regulation of response to stress	http://amigo.geneontology.org/amigo/term/GO:0080134	JAZ5 JAZ1 JAZ8 PARG2 JAZ7 JAZ10 DJ1A AT1G78310 NIMIN-2 AT4G01895 AT4G14390 AT3G22600 PAD3 UGT73C7 CBP60G ATSBT5.2 IOS1 AT1G56060 WRKY40 WRKY60 SAG13 GSTU4 AT2G38240 BIK1 WRKY46 AT3G05500 AT3G10930 AT3G53600 EXO70H1 JRG21 HLECRK BAP1 AT3G62590 SAG21 ARCK1 WRKY53 EDS5 AT4G39830 AT5G05600 PBS3 SAG101 NAC6 GLIP1 AT5G43410 WRKY8 ERF2 AT5G65600
9.36511e-08	73	784	2.08441	GO:0048583 regulation of response to stimulus	http://amigo.geneontology.org/amigo/term/GO:0048583	JAZ5 JAZ1 JAZ8 PARG2 JAZ7 GID1B AT4G26120 JAZ10 ABCB4 DJ1A AT1G14780 AT1G78310 AT2G17500 NIMIN-2 ABCG37 AT4G01895 AT4G14390 AT3G22600 PAD3 CHIA AT2G38240 UGT73C7 JRG21 AT5G05600 CBP60G HAI1 MAPKKK18 HAI2 GLYI4 ATSBT5.2 IOS1 AT1G56060 MMP WRKY40 WRKY60 SAG13 GSTU4 MYB101 PKT3 BIK1 WRKY46 AT3G05500 AT3G10930 PRXCB AT3G53600 EXO70H1 HLECRK BAP1 AT3G62590 SAG21 ARCK1 WRKY53 AT4G33980 AT4G37900 EDS5 AT4G39830 ATAF2 WRKY75 PBS3 SAG101 EFR AT5G35580 AT5G37740 NAC6 GLIP1 COR27 AT5G43410 WRKY8 ERF2 ABR1 AT5G65600 AT1G70810 AT2G01540
1.95315e-07	73	797	2.0478	GO:1901701 cellular response to oxygen-containing compound	http://amigo.geneontology.org/amigo/term/GO:1901701	JAZ5 JAZ1 JAZ8 AT1G68360 JAZ7 NRT2.6 GID1B AT4G26120 JAZ10 AT3G48080 SAG101 MAPKKK18 AT1G14780 ABCG40 IOS1 AT1G65690 AT1G70810 AT2G01540 ABI5 DREB19 DREB2C WRKY46 PRN AT4G14390 ABCG30 IP5PII CBP60G AT5G37740 ABR1 AO4 UGT74E2 OCT6 AT2G43140 DOX1 OCT4 SAG21 AT5G03350 PBS3 CHIA NHL25 WRKY8 LTI65 AT2G38240 JRG21 AT5G05600 WRKY50 HAI1 WRKY51 HAI2 GLYI4 GRX480 ABO3 ALD1 MYB101 PKT3 AT3G13610 ABCG37 AT3G53600 EDL3 ARCK1 WRKY53 WRKY62 WRKY38 AT5G43410 ERF2 RGLG3 AT5G65600 GLR2.8 GLR2.5 ATGLR1.2 GLR1.3 NAC3 ERF1
1.96197e-07	18	77	5.22641	GO:0006749 glutathione metabolic process	http://amigo.geneontology.org/amigo/term/GO:0006749	GSTU24 GLY3 GSTU12 GSTU11 GSTU10 GSTZ1 GSTU4 GSTU3 GSTU2 GSTU1 GSTU8 GSTU9 GSTF7 GSTF6 GSTF3 GSTF2 GSTL1 AT5G44990
3.2613e-07	101	1263	1.7893	GO:0071310 cellular response to organic substance	http://amigo.geneontology.org/amigo/term/GO:0071310	BIP3 JAZ5 JAZ1 AT1G19310 JAZ8 BRL1 AT1G68360 AT1G74990 JAZ7 BRL3 AtCDC48B GID1B AT4G26120 JAZ10 EFR AT3G48080 SAG101 ABCB4 FQR1 MAPKKK18 ORA59 AT1G14780 ABCG40 AT1G16510 ERF11 RAP2.6 IOS1 AT1G56150 WRKY6 AT1G65690 AT1G70810 AT1G77640 AT2G01540 AT2G17500 AT2G33710 ABI5 DREB19 DREB2C SAUR36 WRKY46 ERF71 AT3G12830 ERF1 CEJ1 ABCG37 PRN GSTF2 AT4G14390 ABCG30 ERF-1 IP5PII AT4G37900 AT5G07310 Rap2.6L AT5G21960 PRR5 CBP60G AT5G37740 GLIP1 AT5G43410 ERF2 ERF5 AT5G61890 ABR1 AT5G65130 AT2G43140 DOX1 AT3G45410 AT5G03350 PBS3 NHL25 LTI65 AT2G38240 JRG21 AT5G05600 WRKY50 HAI1 WRKY51 UGT74E2 HAI2 GLYI4 GRX480 ABO3 ALD1 MYB101 PKT3 AT3G53600 EDL3 NTM1 ARCK1 WRKY53 WRKY62 WRKY38 DFL1 RGLG3 AT5G65600 GLR2.8 GLR2.5 ATGLR1.2 GLR1.3 NAC3
4.62533e-07	13	41	7.08894	GO:2000022 regulation of jasmonic acid mediated signaling pathway	http://amigo.geneontology.org/amigo/term/GO:2000022	JAZ5 JAZ1 JAZ8 JAZ7 AT4G26120 JAZ10 AT2G38240 JRG21 AT5G05600 GLYI4 WRKY46 AT3G53600 WRKY53
5.2333e-07	17	73	5.20653	GO:0042542 response to hydrogen peroxide	http://amigo.geneontology.org/amigo/term/GO:0042542	CAT1 AT1G53540 AT2G29500 HSP17.4 HSP17.6II HSP17.6A BT4 AO4 UGT74E2 KTI1 AT3G10930 SAG21 WRKY53 DREB2A NAC6 WRKY8 AT3G13610
6.77068e-07	22	122	4.03167	GO:0042743 hydrogen peroxide metabolic process	http://amigo.geneontology.org/amigo/term/GO:0042743	CAT1 AT1G60740 TPX2 PER4 AT2G37130 AT2G38380 AT2G38390 PRXCB Prx37 AT4G08780 AT4G33420 AT4G37520 AT4G37530 PRX52 AT5G06730 AT5G19880 AT5G19890 AT5G39580 AT5G64120 GOX3 AT4G20860 AT5G65600
9.64115e-07	10	24	9.3156	GO:0006026 aminoglycan catabolic process	http://amigo.geneontology.org/amigo/term/GO:0006026	ChiC AT1G02360 CHI AT2G43590 AT2G43620 HCHIB AT3G47540 EP3 AT4G01700 CHIA
9.64115e-07	10	24	9.3156	GO:0006030 chitin metabolic process	http://amigo.geneontology.org/amigo/term/GO:0006030	ChiC AT1G02360 CHI AT2G43590 AT2G43620 HCHIB AT3G47540 EP3 AT4G01700 CHIA
9.64115e-07	10	24	9.3156	GO:0006032 chitin catabolic process	http://amigo.geneontology.org/amigo/term/GO:0006032	ChiC AT1G02360 CHI AT2G43590 AT2G43620 HCHIB AT3G47540 EP3 AT4G01700 CHIA
9.64115e-07	10	24	9.3156	GO:0046348 amino sugar catabolic process	http://amigo.geneontology.org/amigo/term/GO:0046348	ChiC AT1G02360 CHI AT2G43590 AT2G43620 HCHIB AT3G47540 EP3 AT4G01700 CHIA
9.64115e-07	10	24	9.3156	GO:1901072 glucosamine-containing compound catabolic process	http://amigo.geneontology.org/amigo/term/GO:1901072	ChiC AT1G02360 CHI AT2G43590 AT2G43620 HCHIB AT3G47540 EP3 AT4G01700 CHIA
1.05328e-06	30	216	3.1052	GO:0008219 cell death	http://amigo.geneontology.org/amigo/term/GO:0008219	AT1G14780 AT3G48080 SAG101 BON3 SDR3 DOX1 HCHIB HR4 AZI1 PBS3 CBP60G BI1 AT5G47130 PLA2A AT1G12290 AT1G17615 FMO1 PDIL1-1 KTI1 MYB101 MYB108 AT3G13610 AGC2-1 CEJ1 CRK13 AT4G34180 EFR NAC6 AT5G65600 DELTA-OAT
1.95218e-06	19	99	4.29082	GO:0042744 hydrogen peroxide catabolic process	http://amigo.geneontology.org/amigo/term/GO:0042744	CAT1 AT1G60740 TPX2 PER4 AT2G37130 AT2G38380 AT2G38390 PRXCB Prx37 AT4G08780 AT4G33420 AT4G37520 AT4G37530 PRX52 AT5G06730 AT5G19880 AT5G19890 AT5G39580 AT5G64120
2.18274e-06	28	199	3.14577	GO:0072593 reactive oxygen species metabolic process	http://amigo.geneontology.org/amigo/term/GO:0072593	CAT1 AT1G60740 TPX2 PER4 AT2G37130 AT2G38380 AT2G38390 PRXCB Prx37 AT4G08780 AT4G33420 AT4G37520 AT4G37530 PRX52 AT5G06730 AT5G19880 AT5G19890 AT5G39580 AT5G64120 CLE14 NAC042 AT1G56060 RD20 AT4G12290 GOX3 AT4G20860 SRO5 AT5G65600
2.24813e-06	45	425	2.37284	GO:0006790 sulfur compound metabolic process	http://amigo.geneontology.org/amigo/term/GO:0006790	GSTU24 GLY3 GSTU12 GSTU11 GSTU10 GSTZ1 SOT12 ARD3 GSTU4 GSTU3 GSTU2 GSTU1 BGLU25 GSTU8 POP2 OASA2 FAR5 BGLU27 BGLU16 DIN2 ST2A AT5G09290 GSTU9 AT5G63990 NAC047 PAD3 CYP81F4 NSP5 GSTF7 GSTF6 GSTF3 DXPS1 GSTF2 AT4G33150 GSTL1 AT5G44990 AO4 AT1G68360 IGMT5 AT2G25450 WRKY33 NAC042 AT3G11580 Rap2.6L NAC102
5.95095e-06	18	96	4.19202	GO:0009063 cellular amino acid catabolic process	http://amigo.geneontology.org/amigo/term/GO:0009063	THA1 AT1G21400 GAD4 GSTZ1 AT2G30660 DIN4 ERD5 IVD AT4G34180 GDH2 GAD AT5G38710 DELTA-OAT MCCA AT4G33150 AT3G55840 POP2 ASN1
6.20478e-06	91	1177	1.73299	GO:0043436 oxoacid metabolic process	http://amigo.geneontology.org/amigo/term/GO:0043436	ACS2 THA1 AT1G21400 ECH2 GAD4 GSTZ1 ARD3 AT2G30660 PKT3 BGLU25 DIN4 DJ1A POP2 OASA2 ERD5 IVD ASN1 BGLU27 BGLU16 DIN2 ACS7 AT4G34180 MES9 ACS8 GDH2 MES5 GAD AT5G17380 CBP60G PNC2 GSR 1 AT5G38710 DELTA-OAT ACX2 MCCA RD20 UGT74F2 DOX1 PFK3 AT4G33150 CYP81F4 EDS5 ST2A PBS3 BI1 NSP5 AO4 BCAT-2 GAT1_2.1 LOX3 PGDH LOX4 MIOX2 TAT3 YLS5 GulLO2 IBR3 AT3G16565 CYP707A4 AOC3 NRT2.6 AT3G55840 NRT1.8 MIOX4 ASP3 FDH AO1 WR3 BIK1 CSY3 CSY2 MYB85 UGT74E2 FMO1 AT1G65690 AT1G68360 IGMT5 BAC2 ALD1 AT2G25450 PLA2A NATA1 NAC042 AT3G11580 CYP94B3 ABCG37 Rap2.6L NAC102 UGT71B6 NIT2 AT5G38020
9.10895e-06	93	1222	1.70569	GO:0006082 organic acid metabolic process	http://amigo.geneontology.org/amigo/term/GO:0006082	ACS2 GA2OX6 THA1 AT1G21400 ECH2 GAD4 GSTZ1 ARD3 AT2G30660 PKT3 BGLU25 DIN4 DJ1A POP2 OASA2 ERD5 IVD ASN1 BGLU27 BGLU16 DIN2 ACS7 AT4G34180 MES9 ACS8 GDH2 MES5 GAD AT5G17380 CBP60G PNC2 GSR 1 AT5G38710 DELTA-OAT ACX2 MCCA RD20 UGT74F2 DOX1 NAC047 PFK3 AT4G33150 CYP81F4 EDS5 ST2A PBS3 BI1 NSP5 AO4 BCAT-2 GAT1_2.1 LOX3 PGDH LOX4 MIOX2 TAT3 YLS5 GulLO2 IBR3 AT3G16565 CYP707A4 AOC3 NRT2.6 AT3G55840 NRT1.8 MIOX4 ASP3 FDH AO1 WR3 BIK1 CSY3 CSY2 MYB85 UGT74E2 FMO1 AT1G65690 AT1G68360 IGMT5 BAC2 ALD1 AT2G25450 PLA2A NATA1 NAC042 AT3G11580 CYP94B3 ABCG37 Rap2.6L NAC102 UGT71B6 NIT2 AT5G38020
1.27412e-05	24	168	3.19392	GO:0012501 programmed cell death	http://amigo.geneontology.org/amigo/term/GO:0012501	AT1G14780 AT3G48080 SAG101 SDR3 DOX1 HCHIB HR4 AZI1 PBS3 CBP60G BI1 AT5G47130 PLA2A FMO1 PDIL1-1 KTI1 MYB101 AT3G13610 AGC2-1 CRK13 AT4G34180 EFR NAC6 DELTA-OAT
1.3751e-05	20	123	3.63536	GO:0009867 jasmonic acid mediated signaling pathway	http://amigo.geneontology.org/amigo/term/GO:0009867	JAZ5 JAZ1 JAZ8 JAZ7 AT4G26120 JAZ10 AT2G38240 JRG21 AT5G05600 WRKY50 WRKY51 GLYI4 GRX480 WRKY46 AT3G53600 WRKY53 ERF2 RGLG3 NAC3 ERF1
1.42983e-05	10	31	7.21208	GO:0006022 aminoglycan metabolic process	http://amigo.geneontology.org/amigo/term/GO:0006022	ChiC AT1G02360 CHI AT2G43590 AT2G43620 HCHIB AT3G47540 EP3 AT4G01700 CHIA
1.4796e-05	26	195	2.99636	GO:0097237 cellular response to toxic substance	http://amigo.geneontology.org/amigo/term/GO:0097237	PER4 CAT1 AT1G60740 AT1G65820 TPX2 GSTZ1 AT2G37130 AT2G38380 AT2G38390 DOX1 PRXCB GSTF2 Prx37 AT4G08780 AT4G33420 AT4G37520 AT4G37530 PRX52 AT5G06730 AT5G19880 AT5G19890 AT5G39580 AT5G64120 GLYI4 ABCG37 AT5G05600
1.94715e-05	10	32	6.9867	GO:1901071 glucosamine-containing compound metabolic process	http://amigo.geneontology.org/amigo/term/GO:1901071	ChiC AT1G02360 CHI AT2G43590 AT2G43620 HCHIB AT3G47540 EP3 AT4G01700 CHIA
2.03245e-05	85	1107	1.71825	GO:0071495 cellular response to endogenous stimulus	http://amigo.geneontology.org/amigo/term/GO:0071495	JAZ5 JAZ1 JAZ8 BRL1 AT1G68360 JAZ7 BRL3 GID1B AT4G26120 JAZ10 EFR ABCB4 FQR1 MAPKKK18 ORA59 ABCG40 AT1G16510 ERF11 RAP2.6 IOS1 AT1G56150 WRKY6 AT1G65690 AT1G70810 AT1G77640 AT2G01540 AT2G17500 AT2G33710 ABI5 DREB19 DREB2C SAUR36 WRKY46 ERF71 AT3G12830 ERF1 CEJ1 ABCG37 PRN GSTF2 ABCG30 ERF-1 IP5PII AT4G37900 AT5G07310 Rap2.6L AT5G21960 PRR5 CBP60G AT5G37740 GLIP1 AT5G43410 ERF2 ERF5 AT5G61890 ABR1 AT5G65130 AT2G43140 AT3G45410 LTI65 AT2G38240 JRG21 AT5G05600 WRKY50 HAI1 WRKY51 UGT74E2 HAI2 GLYI4 GRX480 ABO3 MYB101 PKT3 AT3G53600 EDL3 NTM1 ARCK1 WRKY53 DFL1 RGLG3 GLR2.8 GLR2.5 ATGLR1.2 GLR1.3 NAC3
2.4809e-05	20	128	3.49335	GO:0071395 cellular response to jasmonic acid stimulus	http://amigo.geneontology.org/amigo/term/GO:0071395	JAZ5 JAZ1 JAZ8 JAZ7 AT4G26120 JAZ10 AT2G38240 JRG21 AT5G05600 WRKY50 WRKY51 GLYI4 GRX480 WRKY46 AT3G53600 WRKY53 ERF2 RGLG3 NAC3 ERF1
3.53256e-05	12	50	5.36579	GO:1900055 regulation of leaf senescence	http://amigo.geneontology.org/amigo/term/GO:1900055	WRKY28 MAPKKK18 NAC016 CLE14 MMP NAC042 SAUR36 NAC046 SAG21 RD26 SAG101 NAC6
3.60791e-05	133	1986	1.49952	GO:0007165 signal transduction	http://amigo.geneontology.org/amigo/term/GO:0007165	MPK11 BIP3 WAKL4 JAZ5 JAZ1 WAK3 JAZ8 BRL1 AT1G68360 WAKL10 JAZ7 BRL3 AT3G25490 GID1B AT4G14020 AT4G26120 JAZ10 EFR CIPK19 AT5G55560 AT3G48080 SAG101 MAPKKK18 ABCB4 ORA59 AT1G14780 ABCG40 AT1G16510 AT1G17615 ERF11 AT1G29290 RAP2.6 IOS1 AT1G56150 AT1G57630 WRKY6 AT1G65690 AT1G66090 AT1G70810 AT1G72900 AT1G77640 AT2G01540 AT2G17500 AT2G20142 PSK2 AT2G33710 ABI5 DREB19 DREB2C SAUR36 WRKY46 ERF71 RGF7 AT3G04220 PLDP2 AT3G12830 ERF1 AFP3 AT3G45330 AT3G45410 PSK4 CEJ1 ABCG37 PRN HLECRK GSTF2 AT4G11170 AT4G11340 AT4G14370 AT4G14390 ABCG30 ERF-1 IP5PII RK3 PSK6 AT4G37900 AT5G06740 AT5G07310 GLR2.5 Rap2.6L AT5G18350 AT5G21960 PRR5 CBP60G AT5G37740 GLIP1 AT5G43410 AT5G45000 PP2-A7 ERF2 ERF5 AT5G60280 AT5G61890 ABR1 AT5G65130 AT5G65600 AOX1A AT3G22600 PBS3 CHIA NHL25 LTI65 AT2G38240 JRG21 AT5G05600 WRKY50 HAI1 WRKY51 HAI2 GLYI4 GRX480 ABO3 ALD1 MYB101 PKT3 SOUL-1 BIK1 PRXCB AT3G53600 EDL3 NTM1 ARCK1 WRKY53 WRKY62 WRKY38 BI1 DFL1 RGLG3 GLR2.8 ATGLR1.2 GLR1.3 NAC3 MAP18
3.93144e-05	20	132	3.38749	GO:0071398 cellular response to fatty acid	http://amigo.geneontology.org/amigo/term/GO:0071398	JAZ5 JAZ1 JAZ8 JAZ7 AT4G26120 JAZ10 AT2G38240 JRG21 AT5G05600 WRKY50 WRKY51 GLYI4 GRX480 WRKY46 AT3G53600 WRKY53 ERF2 RGLG3 NAC3 ERF1
3.94991e-05	17	99	3.83916	GO:1901136 carbohydrate derivative catabolic process	http://amigo.geneontology.org/amigo/term/GO:1901136	BGLU25 BGLU27 BGLU16 DIN2 ChiC AT2G32150 MES5 NSP5 AT1G02360 CHI AT2G43590 AT2G43620 HCHIB AT3G47540 EP3 AT4G01700 CHIA
4.14243e-05	8	21	8.51712	GO:0010200 response to chitin	http://amigo.geneontology.org/amigo/term/GO:0010200	ZAT11 AT3G46080 ZAT7 AT3G53600 RHL41 ATL9 RLP52 IOS1
4.14243e-05	25	194	2.89604	GO:1990748 cellular detoxification	http://amigo.geneontology.org/amigo/term/GO:1990748	PER4 CAT1 AT1G60740 AT1G65820 TPX2 GSTZ1 AT2G37130 AT2G38380 AT2G38390 DOX1 PRXCB GSTF2 Prx37 AT4G08780 AT4G33420 AT4G37520 AT4G37530 PRX52 AT5G06730 AT5G19880 AT5G19890 AT5G39580 AT5G64120 GLYI4 ABCG37
5.02229e-05	27	222	2.73145	GO:1901698 response to nitrogen compound	http://amigo.geneontology.org/amigo/term/GO:1901698	BIP3 AT1G19310 AT1G74990 ZAT11 NIT2 NRT2.6 AT3G46080 ZAT7 AtCDC48B AT3G53600 NIT4 WR3 RHL41 FBS1 PR1 ATL9 CHI DOX1 NRT1.8 RLP52 PTR3 IOS1 ABCG37 GLR2.8 GLR2.5 ATGLR1.2 GLR1.3
5.4684e-05	104	1478	1.5796	GO:0044248 cellular catabolic process	http://amigo.geneontology.org/amigo/term/GO:0044248	GA2OX6 ARI12 THA1 BIP3 AT1G19310 CAT1 AT1G21400 AT1G53980 AT1G60740 TPX2 AT1G74990 ECH2 SKP2B GAD4 GSTZ1 RNS1 MIOX2 AT2G30660 PKT3 BGLU25 PLDP2 A/N-InvC DIN4 AT3G19390 ERD5 IVD AtCDC48B AT3G57460 BGLU27 BGLU16 DIN2 AT4G01610 AT4G09300 VSR7 MIOX4 AT4G34180 AT5G01720 GDH2 GAD AT5G17380 CAF1b PNC2 AT5G38710 GDPD2 DELTA-OAT ACX2 MCCA GSTU24 AT2G32150 DOX1 AT4G33150 NSP5 AT1G02360 PER4 KOR2 GSTU12 GSTU11 GSTU10 GSTU4 GSTU3 GSTU2 GSTU1 AT2G37130 AT2G38380 AT2G38390 CHI AT2G43590 AT2G43620 ATG8H LAC7 GSTU8 HCHIB DJ1A CYP707A4 AT3G47540 PRXCB EP3 AT3G55840 AT4G01700 Prx37 AT4G08780 AT4G11910 AT4G33420 AT4G37520 AT4G37530 PRX52 AT5G06730 FDH AT5G19880 AT5G19890 AT5G39580 GSTU9 AT5G64120 CSY3 CSY2 WRKY33 NAC046 POP2 GSTF7 GSTF6 GSTF3 UGT71B6 ASN1 GSTF2
5.65785e-05	15	81	4.14027	GO:0071446 cellular response to salicylic acid stimulus	http://amigo.geneontology.org/amigo/term/GO:0071446	AT3G48080 SAG101 AT1G14780 AT4G14390 AT4G26120 DOX1 AT5G03350 PBS3 NHL25 GLYI4 GRX480 ALD1 WRKY62 WRKY38 AT5G65600
5.72052e-05	25	197	2.83724	GO:0032101 regulation of response to external stimulus	http://amigo.geneontology.org/amigo/term/GO:0032101	NIMIN-2 AT4G01895 AT3G22600 PAD3 JAZ10 UGT73C7 CBP60G ATSBT5.2 IOS1 GSTU4 AT2G38240 BIK1 EXO70H1 JRG21 HLECRK SAG21 AT4G39830 AT5G05600 WRKY75 PBS3 SAG101 NAC6 GLIP1 ERF2 AT5G65600
6.86825e-05	81	1076	1.68461	GO:0032870 cellular response to hormone stimulus	http://amigo.geneontology.org/amigo/term/GO:0032870	JAZ5 JAZ1 JAZ8 BRL1 AT1G68360 JAZ7 BRL3 GID1B AT4G26120 JAZ10 EFR ABCB4 FQR1 MAPKKK18 ORA59 ABCG40 AT1G16510 ERF11 RAP2.6 IOS1 AT1G56150 WRKY6 AT1G65690 AT1G70810 AT1G77640 AT2G01540 AT2G17500 AT2G33710 ABI5 DREB19 DREB2C SAUR36 WRKY46 ERF71 AT3G12830 ERF1 CEJ1 ABCG37 PRN GSTF2 ABCG30 ERF-1 IP5PII AT4G37900 AT5G07310 Rap2.6L AT5G21960 PRR5 CBP60G AT5G37740 GLIP1 AT5G43410 ERF2 ERF5 AT5G61890 ABR1 AT5G65130 AT2G43140 AT3G45410 LTI65 AT2G38240 JRG21 AT5G05600 WRKY50 HAI1 WRKY51 UGT74E2 HAI2 GLYI4 GRX480 ABO3 MYB101 PKT3 AT3G53600 EDL3 NTM1 ARCK1 WRKY53 DFL1 RGLG3 NAC3
7.6358e-05	23	176	2.93841	GO:0098869 cellular oxidant detoxification	http://amigo.geneontology.org/amigo/term/GO:0098869	PER4 CAT1 AT1G60740 AT1G65820 TPX2 GSTZ1 AT2G37130 AT2G38380 AT2G38390 DOX1 PRXCB GSTF2 Prx37 AT4G08780 AT4G33420 AT4G37520 AT4G37530 PRX52 AT5G06730 AT5G19880 AT5G19890 AT5G39580 AT5G64120
8.27455e-05	31	282	2.45773	GO:0009723 response to ethylene	http://amigo.geneontology.org/amigo/term/GO:0009723	ORA59 ERF11 RAP2.6 WRKY6 AT1G77640 AT2G33710 ERF71 ERF1 CEJ1 ERF-1 AT5G07310 Rap2.6L AT5G21960 GLIP1 AT5G43410 ERF2 ERF5 AT5G61890 ABR1 AT5G65130 AT1G65484 PR4 AT3G45410 HR4 YLS2 AT3G51440 AT3G51450 SAG21 NAC6 IDA ABCG40
8.49351e-05	77	1014	1.69943	GO:0009755 hormone-mediated signaling pathway	http://amigo.geneontology.org/amigo/term/GO:0009755	JAZ5 JAZ1 JAZ8 BRL1 AT1G68360 JAZ7 BRL3 GID1B AT4G26120 JAZ10 EFR ABCB4 MAPKKK18 ORA59 ABCG40 AT1G16510 ERF11 RAP2.6 IOS1 AT1G56150 WRKY6 AT1G65690 AT1G70810 AT1G77640 AT2G01540 AT2G17500 AT2G33710 ABI5 DREB19 DREB2C SAUR36 WRKY46 ERF71 AT3G12830 ERF1 CEJ1 ABCG37 PRN GSTF2 ABCG30 ERF-1 IP5PII AT4G37900 AT5G07310 Rap2.6L AT5G21960 PRR5 CBP60G AT5G37740 GLIP1 AT5G43410 ERF2 ERF5 AT5G61890 ABR1 AT5G65130 LTI65 AT2G38240 JRG21 AT5G05600 WRKY50 HAI1 WRKY51 HAI2 GLYI4 GRX480 ABO3 MYB101 PKT3 AT3G53600 EDL3 NTM1 ARCK1 WRKY53 DFL1 RGLG3 NAC3
0.000109545	121	1813	1.49544	GO:0044281 small molecule metabolic process	http://amigo.geneontology.org/amigo/term/GO:0044281	ACS2 GA2OX6 THA1 AT1G21400 5PTASE11 ATHAL3B ECH2 GAD4 GSTZ1 MIOX2 ARD3 AT2G28755 AT2G30660 PARG2 PKT3 BGLU25 DIN4 DJ1A POP2 OASA2 ERD5 FAR5 IVD ASN1 AT3G47800 BGLU27 BGLU16 DIN2 AT3G60961 ACS7 MIOX4 AT4G34180 MES9 ACS8 GDH2 MES5 GAD AT5G17380 CBP60G PNC2 GSR 1 AT5G38710 DELTA-OAT AT5G57655 ACX2 PCK2 MCCA AT2G32150 RD20 UGT74F2 DOX1 NAC047 PES2 IP5PII PFK3 AT4G33150 CYP81F4 EDS5 ST2A PBS3 BI1 NSP5 AO4 G6PD4 BCAT-2 GAT1_2.1 LOX3 PGDH MUR4 GolS4 LOX4 WAKL10 TAT3 AT2G37440 AT2G37980 YLS5 GulLO2 IBR3 RSH2 AT3G16565 CYP707A4 DXPS1 AOC3 NRT2.6 AT3G55840 NRT1.8 AT4G24340 FRB1 AT5G09290 ASP3 FDH AO1 GDPD2 DUR WR3 AT5G63990 BST1 BIK1 CSY3 CSY2 MYB85 UGT74E2 GLYI4 FMO1 AT1G65690 AT1G68360 IGMT5 BAC2 ALD1 AT2G25450 PLA2A NATA1 NAC042 AT3G11580 CYP94B3 ABCG37 Rap2.6L NAC102 UGT71B6 NIT2 AT5G38020
0.000109978	24	192	2.79468	GO:0002831 regulation of response to biotic stimulus	http://amigo.geneontology.org/amigo/term/GO:0002831	NIMIN-2 AT4G01895 AT3G22600 PAD3 JAZ10 UGT73C7 CBP60G ATSBT5.2 IOS1 GSTU4 AT2G38240 BIK1 EXO70H1 JRG21 HLECRK SAG21 AT4G39830 AT5G05600 PBS3 SAG101 NAC6 GLIP1 ERF2 AT5G65600
0.000114131	86	1183	1.63082	GO:0005975 carbohydrate metabolic process	http://amigo.geneontology.org/amigo/term/GO:0005975	TPPD 5PTASE11 RGXT3 FUT4 TPS11 MIOX2 FRA8 AT2G28755 CSY3 A/N-InvC QRT2 AT3G47040 AT3G47050 AT3G47800 ADPG1 CSY2 GID1B MIOX4 AT5G20940 AT5G57655 PCK2 SIP2 IP5PII PFK3 AT1G02360 BGLU11 G6PD4 AT1G23200 MUR4 XTH30 AT1G56710 GolS4 BGLU45 BGLU46 KOR2 SUC7 XTH10 AT2G26440 PARG2 AT2G37440 AT2G37980 CHI AT2G43590 AT2G43620 AT2G43870 AT2G45220 GulLO2 AT2G47550 BGLU25 HCHIB ATBFRUCT1 GATL10 AT3G47540 XTH11 EP3 BGLU27 BGLU16 DIN2 AT4G01700 SUS3 AT4G16260 XTH29 ChiC CSLG2 AMY1 XTR6 AT4G25900 FRB1 AGAL1 AT5G09290 cwINV6 AT5G14470 SUS1 CHIA GDPD2 DUR BGAL4 XTH25 AT5G63990 AT5G64790 BST1 IDA AT2G25450 AT2G41800 NAC042 POP2
0.000129603	15	87	3.85473	GO:0009626 plant-type hypersensitive response	http://amigo.geneontology.org/amigo/term/GO:0009626	AT1G14780 AT3G48080 SAG101 SDR3 DOX1 HCHIB HR4 AZI1 PBS3 CBP60G PLA2A FMO1 CRK13 EFR DELTA-OAT
0.000137311	7	18	8.69456	GO:0009065 glutamine family amino acid catabolic process	http://amigo.geneontology.org/amigo/term/GO:0009065	GAD4 ERD5 GDH2 GAD AT5G38710 DELTA-OAT POP2
0.000137311	7	18	8.69456	GO:1900057 positive regulation of leaf senescence	http://amigo.geneontology.org/amigo/term/GO:1900057	WRKY28 MAPKKK18 NAC016 SAUR36 NAC046 SAG101 NAC6
0.000145516	15	88	3.81093	GO:0034050 programmed cell death induced by symbiont	http://amigo.geneontology.org/amigo/term/GO:0034050	AT1G14780 AT3G48080 SAG101 SDR3 DOX1 HCHIB HR4 AZI1 PBS3 CBP60G PLA2A FMO1 CRK13 EFR DELTA-OAT
0.000154716	11	49	5.01902	GO:0002237 response to molecule of bacterial origin	http://amigo.geneontology.org/amigo/term/GO:0002237	BIK1 CBP60G IOS1 KTI1 RLP30 AT3G22600 EXO70H1 CRK13 WRKY40 WRKY60 EFR
0.000163144	15	89	3.76811	GO:0051702 biological process involved in interaction with symbiont	http://amigo.geneontology.org/amigo/term/GO:0051702	AT1G14780 AT3G48080 SAG101 SDR3 DOX1 HCHIB HR4 AZI1 PBS3 CBP60G PLA2A FMO1 CRK13 EFR DELTA-OAT
0.000163144	15	89	3.76811	GO:1901606 alpha-amino acid catabolic process	http://amigo.geneontology.org/amigo/term/GO:1901606	THA1 GAD4 GSTZ1 AT2G30660 ERD5 IVD AT4G34180 GDH2 GAD AT5G38710 DELTA-OAT MCCA AT4G33150 AT3G55840 POP2
0.000172922	28	252	2.48416	GO:0048584 positive regulation of response to stimulus	http://amigo.geneontology.org/amigo/term/GO:0048584	GID1B DJ1A AT3G22600 UGT73C7 MAPKKK18 HAI2 IOS1 GSTU4 MYB101 PKT3 AT3G05500 AT3G53600 EXO70H1 AT3G62590 ARCK1 AT4G39830 PBS3 SAG101 CBP60G AT5G37740 NAC6 GLIP1 AT5G43410 WRKY8 ERF2 AT5G65600 AT1G70810 AT2G01540
0.000195262	21	161	2.91619	GO:0010243 response to organonitrogen compound	http://amigo.geneontology.org/amigo/term/GO:0010243	BIP3 AT1G19310 AT1G74990 ZAT11 AT3G46080 ZAT7 AtCDC48B AT3G53600 RHL41 FBS1 PR1 ATL9 CHI RLP52 PTR3 IOS1 ABCG37 GLR2.8 GLR2.5 ATGLR1.2 GLR1.3
0.000209743	15	91	3.68529	GO:0031349 positive regulation of defense response	http://amigo.geneontology.org/amigo/term/GO:0031349	AT3G22600 UGT73C7 IOS1 GSTU4 EXO70H1 AT3G62590 ARCK1 AT4G39830 PBS3 SAG101 NAC6 GLIP1 AT5G43410 ERF2 AT5G65600
0.000255468	18	127	3.16877	GO:0006575 cellular modified amino acid metabolic process	http://amigo.geneontology.org/amigo/term/GO:0006575	GSTU24 GLY3 GSTU12 GSTU11 GSTU10 GSTZ1 GSTU4 GSTU3 GSTU2 GSTU1 GSTU8 GSTU9 GSTF7 GSTF6 GSTF3 GSTF2 GSTL1 AT5G44990
0.000282529	8	27	6.62443	GO:0006536 glutamate metabolic process	http://amigo.geneontology.org/amigo/term/GO:0006536	GAD4 ERD5 GDH2 GAD AT5G38710 DELTA-OAT POP2 ASP3
0.000314363	33	334	2.2156	GO:0009966 regulation of signal transduction	http://amigo.geneontology.org/amigo/term/GO:0009966	JAZ5 JAZ1 JAZ8 JAZ7 GID1B AT4G26120 JAZ10 ABCB4 AT1G14780 AT2G17500 ABCG37 AT4G14390 AT2G38240 JRG21 AT5G05600 HAI1 MAPKKK18 HAI2 GLYI4 IOS1 MYB101 PKT3 WRKY46 AT3G53600 ARCK1 WRKY53 AT4G37900 CBP60G AT5G37740 AT5G43410 ABR1 AT1G70810 AT2G01540
0.000326221	10	44	5.08124	GO:0046164 alcohol catabolic process	http://amigo.geneontology.org/amigo/term/GO:0046164	5PTASE11 MIOX2 MIOX4 IP5PII AT2G37440 CYP707A4 AT5G09290 AT5G63990 BST1 UGT71B6
0.000371488	76	1047	1.62755	GO:0019752 carboxylic acid metabolic process	http://amigo.geneontology.org/amigo/term/GO:0019752	ACS2 THA1 AT1G21400 ECH2 GAD4 GSTZ1 ARD3 AT2G30660 PKT3 DIN4 DJ1A POP2 OASA2 ERD5 IVD ASN1 ACS7 AT4G34180 MES9 ACS8 GDH2 MES5 GAD AT5G17380 CBP60G PNC2 GSR 1 AT5G38710 DELTA-OAT ACX2 MCCA RD20 UGT74F2 DOX1 PFK3 AT4G33150 EDS5 ST2A PBS3 BI1 AO4 BCAT-2 GAT1_2.1 LOX3 PGDH LOX4 MIOX2 TAT3 YLS5 GulLO2 IBR3 AT3G16565 CYP707A4 AOC3 AT3G55840 MIOX4 ASP3 FDH AO1 BIK1 CSY3 CSY2 MYB85 UGT74E2 FMO1 AT1G65690 BAC2 ALD1 PLA2A NATA1 NAC042 CYP94B3 ABCG37 UGT71B6 NIT2 AT5G38020
0.000371641	13	74	3.92766	GO:0009863 salicylic acid mediated signaling pathway	http://amigo.geneontology.org/amigo/term/GO:0009863	AT3G48080 SAG101 AT1G14780 AT4G14390 AT4G26120 PBS3 NHL25 GLYI4 GRX480 ALD1 WRKY62 WRKY38 AT5G65600
0.000371641	11	54	4.55429	GO:1901616 organic hydroxy compound catabolic process	http://amigo.geneontology.org/amigo/term/GO:1901616	5PTASE11 MIOX2 MIOX4 GSTZ1 IP5PII AT2G37440 CYP707A4 AT5G09290 AT5G63990 BST1 UGT71B6
0.000432399	33	340	2.17639	GO:0023051 regulation of signaling	http://amigo.geneontology.org/amigo/term/GO:0023051	JAZ5 JAZ1 JAZ8 JAZ7 GID1B AT4G26120 JAZ10 ABCB4 AT1G14780 AT2G17500 ABCG37 AT4G14390 AT2G38240 JRG21 AT5G05600 HAI1 MAPKKK18 HAI2 GLYI4 IOS1 MYB101 PKT3 WRKY46 AT3G53600 ARCK1 WRKY53 AT4G37900 CBP60G AT5G37740 AT5G43410 ABR1 AT1G70810 AT2G01540
0.000542392	33	344	2.15101	GO:0010646 regulation of cell communication	http://amigo.geneontology.org/amigo/term/GO:0010646	JAZ5 JAZ1 JAZ8 JAZ7 GID1B AT4G26120 JAZ10 ABCB4 AT1G14780 AT2G17500 ABCG37 AT4G14390 AT2G38240 JRG21 AT5G05600 HAI1 MAPKKK18 HAI2 GLYI4 IOS1 MYB101 PKT3 WRKY46 AT3G53600 ARCK1 WRKY53 AT4G37900 CBP60G AT5G37740 AT5G43410 ABR1 AT1G70810 AT2G01540
0.000592933	52	648	1.79689	GO:0009266 response to temperature stimulus	http://amigo.geneontology.org/amigo/term/GO:0009266	AT1G53540 AT2G29500 HSP17.4 HSF A4A HSP17.6II HSP17.6A LEA7 MYB15 DREB2A LEA4-5 ATJ1 ABI5 AT4G33980 COR27 DELTA-OAT GLYI4 ABCG40 RAP2.6 ZF14 AT1G65500 SKP2B CCR2 WRKY25 MYB14 RD20 AKR4C8 ChlAKR DREB19 WRKY33 DREB2C DREB2B CEJ1 AT3G53600 BAP1 SAG21 GSTF2 ARCK1 SAP10 Rap2.6L SUS1 CHIA AATP1 MAP18 ERF5 LTI65 RHL41 ATERDJ3A AOX1A AZI1 EARLI1 WRKY26 BCB
0.000594062	31	316	2.20026	GO:1901605 alpha-amino acid metabolic process	http://amigo.geneontology.org/amigo/term/GO:1901605	THA1 GAD4 GSTZ1 ARD3 AT2G30660 OASA2 ERD5 IVD ASN1 AT4G34180 GDH2 GAD GSR 1 AT5G38710 DELTA-OAT MCCA AT4G33150 ACS2 BCAT-2 GAT1_2.1 PGDH YLS5 AT3G55840 ACS7 ACS8 MYB85 BAC2 NATA1 NAC042 POP2 ASP3
0.000632297	13	78	3.72624	GO:0042537 benzene-containing compound metabolic process	http://amigo.geneontology.org/amigo/term/GO:0042537	PKT3 AT4G34180 MES9 MES5 CBP60G GSTU24 GSTZ1 UGT74F2 EDS5 PBS3 AT3G55840 BIK1 ABCG37
0.000688716	12	68	3.94543	GO:0072329 monocarboxylic acid catabolic process	http://amigo.geneontology.org/amigo/term/GO:0072329	ECH2 PKT3 AT5G17380 PNC2 ACX2 GSTZ1 DOX1 CYP707A4 FDH CSY3 CSY2 UGT71B6
0.000810662	10	49	4.56274	GO:0006040 amino sugar metabolic process	http://amigo.geneontology.org/amigo/term/GO:0006040	ChiC AT1G02360 CHI AT2G43590 AT2G43620 HCHIB AT3G47540 EP3 AT4G01700 CHIA
0.000828894	11	59	4.16834	GO:0071229 cellular response to acid chemical	http://amigo.geneontology.org/amigo/term/GO:0071229	UGT74E2 OCT6 OCT4 SAG21 CHIA ABCG40 AT3G53600 GLR2.8 GLR2.5 ATGLR1.2 GLR1.3
0.000939119	36	400	2.01217	GO:0009409 response to cold	http://amigo.geneontology.org/amigo/term/GO:0009409	LEA7 MYB15 LEA4-5 ABI5 AT4G33980 COR27 GLYI4 ABCG40 RAP2.6 AT1G65500 CCR2 WRKY25 MYB14 RD20 AKR4C8 ChlAKR WRKY33 CEJ1 AT3G53600 BAP1 SAG21 GSTF2 ARCK1 SAP10 Rap2.6L SUS1 CHIA AATP1 MAP18 ERF5 LTI65 RHL41 AOX1A AZI1 EARLI1 BCB
0.000965669	48	594	1.80666	GO:0071396 cellular response to lipid	http://amigo.geneontology.org/amigo/term/GO:0071396	JAZ5 JAZ1 JAZ8 AT1G68360 JAZ7 GID1B AT4G26120 JAZ10 MAPKKK18 ABCG40 IOS1 AT1G65690 AT1G70810 AT2G01540 ABI5 DREB19 DREB2C WRKY46 PRN ABCG30 IP5PII CBP60G AT5G37740 ABR1 AT2G43140 LTI65 AT2G38240 JRG21 AT5G05600 WRKY50 HAI1 WRKY51 UGT74E2 HAI2 GLYI4 GRX480 ABO3 MYB101 PKT3 AT3G53600 EDL3 ARCK1 WRKY53 AT5G43410 ERF2 RGLG3 NAC3 ERF1
0.00111395	14	94	3.32983	GO:0009064 glutamine family amino acid metabolic process	http://amigo.geneontology.org/amigo/term/GO:0009064	GAD4 ERD5 GDH2 GAD GSR 1 AT5G38710 DELTA-OAT GAT1_2.1 YLS5 ASN1 BAC2 NAC042 POP2 ASP3
0.00117893	20	170	2.63029	GO:0009698 phenylpropanoid metabolic process	http://amigo.geneontology.org/amigo/term/GO:0009698	FAR5 CAD5 ELI3-2 PRR2 CCOAMT CAD1 CCR2 LAC7 AT4G11210 UGT73C7 MYB85 BGLU45 BGLU46 GPAT5 AT3G13610 ABCG37 PRX52 BCB AT5G64120 UGT72E2
0.00119854	8	33	5.41999	GO:0016998 cell wall macromolecule catabolic process	http://amigo.geneontology.org/amigo/term/GO:0016998	AT1G02360 CHI AT2G43590 AT2G43620 HCHIB AT3G47540 EP3 AT4G01700
0.00121733	16	119	3.00604	GO:0044403 biological process involved in symbiotic interaction	http://amigo.geneontology.org/amigo/term/GO:0044403	AT1G14780 PDLP1 AT3G48080 SAG101 SDR3 DOX1 HCHIB HR4 AZI1 PBS3 CBP60G PLA2A FMO1 CRK13 EFR DELTA-OAT
0.00131874	3	3	22.3574	GO:0010045 response to nickel cation	http://amigo.geneontology.org/amigo/term/GO:0010045	GLYI4 ZAT11 SAP10
0.00147224	8	34	5.26057	GO:0046174 polyol catabolic process	http://amigo.geneontology.org/amigo/term/GO:0046174	5PTASE11 MIOX2 MIOX4 IP5PII AT2G37440 AT5G09290 AT5G63990 BST1
0.00174098	9	44	4.57311	GO:0009646 response to absence of light	http://amigo.geneontology.org/amigo/term/GO:0009646	MEA AT1G21400 ZF14 DIN4 SAG21 AT4G33980 BCB COR27 ASN1
0.00192442	12	76	3.53012	GO:0009808 lignin metabolic process	http://amigo.geneontology.org/amigo/term/GO:0009808	CAD5 ELI3-2 CCOAMT CAD1 LAC7 MYB85 BGLU45 BGLU46 PRX52 BCB AT5G64120 UGT72E2
0.00207307	14	100	3.13004	GO:0030258 lipid modification	http://amigo.geneontology.org/amigo/term/GO:0030258	LOX3 5PTASE11 LOX4 ECH2 PKT3 AT2G37440 IP5PII AT5G17380 PNC2 BST1 ACX2 DOX1 CSY3 CSY2
0.00240656	5	13	8.59902	GO:2000068 regulation of defense response to insect	http://amigo.geneontology.org/amigo/term/GO:2000068	GSTU4 AT2G38240 JRG21 AT4G39830 AT5G05600
0.00276786	10	57	3.92236	GO:0034440 lipid oxidation	http://amigo.geneontology.org/amigo/term/GO:0034440	LOX3 LOX4 ECH2 PKT3 AT5G17380 PNC2 ACX2 DOX1 CSY3 CSY2
0.00337277	26	272	2.13711	GO:0009991 response to extracellular stimulus	http://amigo.geneontology.org/amigo/term/GO:0009991	AT1G69480 ATG8H DIN4 CLE14 AT1G29290 UGT74E2 OCT6 CAT1 AT1G21400 PS2 RNS1 PR1 PLDP2 AT3G13610 OCT4 PES2 ASN1 ABCG37 SAG21 CHIA ABCG40 WRKY6 MYB2 AT3G53600 WRKY75 CNI1
0.00407713	105	1683	1.40067	GO:1901575 organic substance catabolic process	http://amigo.geneontology.org/amigo/term/GO:1901575	GA2OX6 ARI12 THA1 BIP3 AT1G19310 AT1G21400 5PTASE11 AT1G53980 AT1G74990 ECH2 SKP2B GAD4 GSTZ1 RNS1 MIOX2 AT2G30660 PKT3 BGLU25 PLDP2 A/N-InvC QRT2 DIN4 AT3G19390 ERD5 IVD AT3G47040 AT3G47050 AT3G47800 AtCDC48B AT3G57460 ADPG1 BGLU27 BGLU16 DIN2 AT4G01610 AT4G09300 ChiC VSR7 MIOX4 AT4G34180 AT5G01720 GDH2 GAD AT5G17380 AT5G20940 CAF1b PNC2 AT5G38710 GDPD2 DELTA-OAT AT5G57655 ACX2 MCCA GSTU24 AT1G65240 AT2G32150 DOX1 SIP2 IP5PII PFK3 AT4G33150 MES5 NSP5 AT1G02360 AT1G23200 AT1G54020 KOR2 AT1G73610 AT2G26440 PLA2A AT2G30550 AT2G37440 CHI AT2G43590 AT2G43620 AT2G45220 AT2G47550 LCAT3 LAC7 HCHIB DJ1A CYP707A4 AT3G47540 EP3 AT3G55840 AT3G62590 AT4G01700 AT4G11910 AT5G03610 AT5G09290 MPL1 FDH SAG101 CHIA GLIP1 AT5G55050 AT5G63990 BST1 CSY3 CSY2 IDA NAC046 POP2 UGT71B6 ASN1
0.0042883	12	83	3.2324	GO:0002833 positive regulation of response to biotic stimulus	http://amigo.geneontology.org/amigo/term/GO:0002833	AT3G22600 UGT73C7 IOS1 GSTU4 EXO70H1 AT4G39830 PBS3 SAG101 NAC6 GLIP1 ERF2 AT5G65600
0.0042883	22	217	2.26665	GO:0031668 cellular response to extracellular stimulus	http://amigo.geneontology.org/amigo/term/GO:0031668	AT1G69480 ATG8H CLE14 AT1G29290 UGT74E2 OCT6 CAT1 AT1G21400 PS2 RNS1 PLDP2 DIN4 OCT4 PES2 ASN1 SAG21 CHIA ABCG40 WRKY6 MYB2 AT3G53600 CNI1
0.00470624	3	4	16.7681	GO:0043617 cellular response to sucrose starvation	http://amigo.geneontology.org/amigo/term/GO:0043617	AT1G21400 DIN4 ASN1
0.00477822	20	190	2.35341	GO:0044550 secondary metabolite biosynthetic process	http://amigo.geneontology.org/amigo/term/GO:0044550	FAR5 CAD5 ELI3-2 PAD3 PRR2 CCOAMT CAD1 CCR2 AT4G11210 MYB85 BGLU45 BGLU46 IGMT5 AT2G25450 WRKY33 NAC042 GPAT5 AT3G13610 PRX52 BCB
0.00538338	8	41	4.36243	GO:0009838 abscission	http://amigo.geneontology.org/amigo/term/GO:0009838	IDA IDL1 AT2G44010 AT3G53040 DOF4.7 SAG101 QRT2 ADPG1
0.00553069	6	23	5.83238	GO:0010112 regulation of systemic acquired resistance	http://amigo.geneontology.org/amigo/term/GO:0010112	NIMIN-2 AT4G01895 PAD3 JAZ10 CBP60G PBS3
0.00574555	15	124	2.70453	GO:0009699 phenylpropanoid biosynthetic process	http://amigo.geneontology.org/amigo/term/GO:0009699	FAR5 CAD5 ELI3-2 PRR2 CCOAMT CAD1 CCR2 AT4G11210 MYB85 BGLU45 BGLU46 GPAT5 AT3G13610 PRX52 BCB
0.00574555	12	86	3.11964	GO:0032103 positive regulation of response to external stimulus	http://amigo.geneontology.org/amigo/term/GO:0032103	AT3G22600 UGT73C7 IOS1 GSTU4 EXO70H1 AT4G39830 PBS3 SAG101 NAC6 GLIP1 ERF2 AT5G65600
0.00579614	7	32	4.89069	GO:0031407 oxylipin metabolic process	http://amigo.geneontology.org/amigo/term/GO:0031407	RD20 LOX3 LOX4 PKT3 DOX1 MES9 PLA2A
0.00585719	9	52	3.86956	GO:0009809 lignin biosynthetic process	http://amigo.geneontology.org/amigo/term/GO:0009809	CAD5 ELI3-2 CCOAMT CAD1 MYB85 BGLU45 BGLU46 PRX52 BCB
0.00588292	22	223	2.20567	GO:0071496 cellular response to external stimulus	http://amigo.geneontology.org/amigo/term/GO:0071496	AT1G69480 ATG8H CLE14 AT1G29290 UGT74E2 OCT6 CAT1 AT1G21400 PS2 RNS1 PLDP2 DIN4 OCT4 PES2 ASN1 SAG21 CHIA ABCG40 WRKY6 MYB2 AT3G53600 CNI1
0.00611409	21	209	2.24644	GO:0071369 cellular response to ethylene stimulus	http://amigo.geneontology.org/amigo/term/GO:0071369	ORA59 ERF11 RAP2.6 WRKY6 AT1G77640 AT2G33710 ERF71 ERF1 CEJ1 ERF-1 AT5G07310 Rap2.6L AT5G21960 GLIP1 AT5G43410 ERF2 ERF5 AT5G61890 ABR1 AT5G65130 AT3G45410
0.00653642	5	16	6.9867	GO:0006560 proline metabolic process	http://amigo.geneontology.org/amigo/term/GO:0006560	ERD5 AT5G38710 DELTA-OAT BAC2 NAC042
0.00668484	6	24	5.58936	GO:0046855 inositol phosphate dephosphorylation	http://amigo.geneontology.org/amigo/term/GO:0046855	5PTASE11 IP5PII AT2G37440 AT5G09290 AT5G63990 BST1
0.00668484	6	24	5.58936	GO:0071545 inositol phosphate catabolic process	http://amigo.geneontology.org/amigo/term/GO:0071545	5PTASE11 IP5PII AT2G37440 AT5G09290 AT5G63990 BST1
0.00686222	36	450	1.79658	GO:0006520 cellular amino acid metabolic process	http://amigo.geneontology.org/amigo/term/GO:0006520	ACS2 THA1 AT1G21400 GAD4 GSTZ1 ARD3 AT2G30660 DIN4 POP2 OASA2 ERD5 IVD ASN1 ACS7 AT4G34180 ACS8 GDH2 GAD GSR 1 AT5G38710 DELTA-OAT MCCA UGT74F2 AT4G33150 BCAT-2 GAT1_2.1 PGDH TAT3 YLS5 AT3G16565 AT3G55840 ASP3 MYB85 BAC2 NATA1 NAC042
0.00704898	13	101	2.87769	GO:0010941 regulation of cell death	http://amigo.geneontology.org/amigo/term/GO:0010941	BON3 BI1 AT5G47130 AT1G12290 AT1G17615 PDIL1-1 MYB101 AGC2-1 CEJ1 AT4G34180 PBS3 NAC6 AT5G65600
0.00830927	4	10	8.94298	GO:0010230 alternative respiration	http://amigo.geneontology.org/amigo/term/GO:0010230	AOX1D AOX1A PNP-A IVD
0.00923375	24	262	2.04801	GO:0016042 lipid catabolic process	http://amigo.geneontology.org/amigo/term/GO:0016042	GA2OX6 ECH2 PKT3 PLDP2 AT5G17380 PNC2 GDPD2 ACX2 DOX1 AT1G54020 AT1G73610 PLA2A AT2G30550 LCAT3 CYP707A4 AT3G62590 AT5G03610 MPL1 SAG101 GLIP1 AT5G55050 CSY3 CSY2 UGT71B6
0.00942569	20	202	2.21361	GO:0009873 ethylene-activated signaling pathway	http://amigo.geneontology.org/amigo/term/GO:0009873	ORA59 ERF11 RAP2.6 WRKY6 AT1G77640 AT2G33710 ERF71 ERF1 CEJ1 ERF-1 AT5G07310 Rap2.6L AT5G21960 GLIP1 AT5G43410 ERF2 ERF5 AT5G61890 ABR1 AT5G65130
0.00953375	7	35	4.47149	GO:1902074 response to salt	http://amigo.geneontology.org/amigo/term/GO:1902074	GLYI4 AT3G53600 SAG21 NAC6 ABR1 AT1G65690 AT5G24240
0.00956036	24	264	2.04022	GO:0009408 response to heat	http://amigo.geneontology.org/amigo/term/GO:0009408	AT1G53540 AT2G29500 HSP17.4 HSF A4A HSP17.6II HSP17.6A DREB2A ATJ1 DELTA-OAT GLYI4 ABCG40 RAP2.6 ZF14 SKP2B DREB19 WRKY33 DREB2C DREB2B BAP1 SAP10 RHL41 WRKY25 ATERDJ3A WRKY26
0.00985639	27	311	1.941	GO:0071215 cellular response to abscisic acid stimulus	http://amigo.geneontology.org/amigo/term/GO:0071215	MAPKKK18 ABCG40 IOS1 AT1G65690 AT1G70810 AT2G01540 ABI5 DREB19 DREB2C PRN ABCG30 IP5PII CBP60G AT5G37740 ABR1 AT2G43140 LTI65 HAI1 UGT74E2 HAI2 GLYI4 ABO3 MYB101 PKT3 EDL3 ARCK1 AT5G43410
0.00985639	27	311	1.941	GO:0097306 cellular response to alcohol	http://amigo.geneontology.org/amigo/term/GO:0097306	MAPKKK18 ABCG40 IOS1 AT1G65690 AT1G70810 AT2G01540 ABI5 DREB19 DREB2C PRN ABCG30 IP5PII CBP60G AT5G37740 ABR1 AT2G43140 LTI65 HAI1 UGT74E2 HAI2 GLYI4 ABO3 MYB101 PKT3 EDL3 ARCK1 AT5G43410
0.00985639	3	5	13.4145	GO:1900366 negative regulation of defense response to insect	http://amigo.geneontology.org/amigo/term/GO:1900366	AT2G38240 JRG21 AT5G05600
Down-regulated DEGs
Enrichment FDR	nGenes	Pathway Genes	Fold Enrichment	Pathway	URL	Genes
5.09984e-22	15	23	62.646	GO:0009768 photosynthesis light harvesting in photosystem I	http://amigo.geneontology.org/amigo/term/GO:0009768	LHCB6 Lhca6 CAB3 CAB2 CAB1 LHCB2.2 LHB1B1 LHCB4.3 LHCB4.2 LHCB2.3 LHCA4 LHCA1 LHCB5 LHCB3 PSAO
4.27632e-18	15	37	38.9421	GO:0009765 photosynthesis light harvesting	http://amigo.geneontology.org/amigo/term/GO:0009765	LHCB6 Lhca6 CAB3 CAB2 CAB1 LHCB2.2 LHB1B1 LHCB4.3 LHCB4.2 LHCB2.3 LHCA4 LHCA1 LHCB5 LHCB3 PSAO
6.31832e-14	14	53	25.3736	GO:0018298 protein-chromophore linkage	http://amigo.geneontology.org/amigo/term/GO:0018298	LHCB6 Lhca6 CAB3 CAB2 CAB1 LHCB2.2 LHB1B1 LHCB4.3 LHCB4.2 LHCB2.3 LHCA4 LHCA1 LHCB5 LHCB3
6.94356e-13	24	281	8.20417	GO:0015979 photosynthesis	http://amigo.geneontology.org/amigo/term/GO:0015979	LHCB6 Lhca6 CAB3 CAB2 CAB1 LHCB2.2 LHB1B1 LHCB4.3 LHCB4.2 LHCB2.3 LHCA4 LHCA1 PSBQ-2 LHCB5 PSBQA LHCB3 PSAO PSAD-2 GAPA-2 PSAK PSAH2 RBCS3B RBCS2B CA1
5.45213e-11	17	148	11.0336	GO:0019684 photosynthesis light reaction	http://amigo.geneontology.org/amigo/term/GO:0019684	LHCB6 Lhca6 CAB3 CAB2 CAB1 LHCB2.2 LHB1B1 LHCB4.3 LHCB4.2 LHCB2.3 LHCA4 LHCA1 PSBQ-2 LHCB5 PSBQA LHCB3 PSAO
4.52947e-07	29	773	3.6037	GO:0009416 response to light stimulus	http://amigo.geneontology.org/amigo/term/GO:0009416	GA3OX1 LHCB6 Lhca6 CAB3 CAB2 CAB1 ATGA2OX1 LHCB2.2 AFR LHB1B1 LHCB4.3 LHCB4.2 LHCB2.3 LHCA4 LHCA1 LRB3 LHCB5 FLS1 LHCB3 AT4G36105 AT1G51400 EXPA1 SAUR28 PAR2 IAA29 MYB111 KDR AT3G19480 F3H
7.46313e-07	29	796	3.49957	GO:0009314 response to radiation	http://amigo.geneontology.org/amigo/term/GO:0009314	GA3OX1 LHCB6 Lhca6 CAB3 CAB2 CAB1 ATGA2OX1 LHCB2.2 AFR LHB1B1 LHCB4.3 LHCB4.2 LHCB2.3 LHCA4 LHCA1 LRB3 LHCB5 FLS1 LHCB3 AT4G36105 AT1G51400 EXPA1 SAUR28 PAR2 IAA29 MYB111 KDR AT3G19480 F3H
1.17225e-05	32	1076	2.85938	GO:0032870 cellular response to hormone stimulus	http://amigo.geneontology.org/amigo/term/GO:0032870	PYL6 BRS1 AT1G22690 SOFL1 AT1G29420 AT1G29430 SAUR63 AT1G29450 AT1G29460 AT1G29500 SAUR68 SOFL2 GASA6 ARR15 AT2G16750 SAUR29 SAUR28 SAUR27 AT3G10185 GIS PAR2 IAA29 AT5G18030 SAUR22 SAUR23 SAUR24 PP2-A5 LHCB2.2 AO1 LHCB2.3 GA3OX1 GA1
1.32814e-05	15	265	5.45779	GO:0009734 auxin-activated signaling pathway	http://amigo.geneontology.org/amigo/term/GO:0009734	AT1G29420 AT1G29430 SAUR63 AT1G29450 AT1G29460 AT1G29500 SAUR68 SAUR29 SAUR28 SAUR27 IAA29 AT5G18030 SAUR22 SAUR23 SAUR24
1.77283e-05	32	1107	2.77923	GO:0071495 cellular response to endogenous stimulus	http://amigo.geneontology.org/amigo/term/GO:0071495	PYL6 BRS1 AT1G22690 SOFL1 AT1G29420 AT1G29430 SAUR63 AT1G29450 AT1G29460 AT1G29500 SAUR68 SOFL2 GASA6 ARR15 AT2G16750 SAUR29 SAUR28 SAUR27 AT3G10185 GIS PAR2 IAA29 AT5G18030 SAUR22 SAUR23 SAUR24 PP2-A5 LHCB2.2 AO1 LHCB2.3 GA3OX1 GA1
2.24527e-05	30	1014	2.84473	GO:0009755 hormone-mediated signaling pathway	http://amigo.geneontology.org/amigo/term/GO:0009755	PYL6 BRS1 AT1G22690 SOFL1 AT1G29420 AT1G29430 SAUR63 AT1G29450 AT1G29460 AT1G29500 SAUR68 SOFL2 GASA6 ARR15 AT2G16750 SAUR29 SAUR28 SAUR27 AT3G10185 GIS PAR2 IAA29 AT5G18030 SAUR22 SAUR23 SAUR24 PP2-A5 AO1 GA3OX1 GA1
2.24527e-05	15	282	5.12761	GO:0071365 cellular response to auxin stimulus	http://amigo.geneontology.org/amigo/term/GO:0071365	AT1G29420 AT1G29430 SAUR63 AT1G29450 AT1G29460 AT1G29500 SAUR68 SAUR29 SAUR28 SAUR27 IAA29 AT5G18030 SAUR22 SAUR23 SAUR24
2.47877e-05	19	456	4.01118	GO:0009733 response to auxin	http://amigo.geneontology.org/amigo/term/GO:0009733	AT1G29420 AT1G29430 SAUR63 AT1G29450 AT1G29460 AT1G29500 SAUR68 SAUR29 SAUR28 SAUR27 IAA29 AT4G34770 AT5G10990 AT5G18030 SAUR22 SAUR23 SAUR24 FLS1 NAC101
2.79653e-05	40	1639	2.34572	GO:0009725 response to hormone	http://amigo.geneontology.org/amigo/term/GO:0009725	PYL6 BRS1 AT1G22690 SOFL1 AT1G29420 AT1G29430 SAUR63 AT1G29450 AT1G29460 AT1G29500 SAUR68 SOFL2 GASA6 ARR15 AT2G16750 SAUR29 SAUR28 SAUR27 AT3G10185 GIS PAR2 IAA29 AT4G34770 AT5G10990 AT5G18030 SAUR22 SAUR23 SAUR24 GA3OX1 PP2-A5 AO1 TAR2 FLS1 WSD1 NAC101 LHCB2.2 LHCB3 LHCB2.3 EXPA1 GA1
2.79653e-05	17	375	4.36623	GO:0040008 regulation of growth	http://amigo.geneontology.org/amigo/term/GO:0040008	KDR AT1G29420 AT1G29430 SAUR63 AT1G29450 AT1G29460 AT1G29500 SAUR68 SAUR29 SAUR28 SAUR27 PAR2 RIC10 AT5G18030 SAUR22 SAUR23 SAUR24
4.12181e-05	40	1669	2.30353	GO:0009719 response to endogenous stimulus	http://amigo.geneontology.org/amigo/term/GO:0009719	PYL6 BRS1 AT1G22690 SOFL1 AT1G29420 AT1G29430 SAUR63 AT1G29450 AT1G29460 AT1G29500 SAUR68 SOFL2 GASA6 ARR15 AT2G16750 SAUR29 SAUR28 SAUR27 AT3G10185 GIS PAR2 IAA29 AT4G34770 AT5G10990 AT5G18030 SAUR22 SAUR23 SAUR24 GA3OX1 PP2-A5 AO1 TAR2 FLS1 WSD1 NAC101 LHCB2.2 LHCB3 LHCB2.3 EXPA1 GA1
0.00017784	32	1263	2.43568	GO:0071310 cellular response to organic substance	http://amigo.geneontology.org/amigo/term/GO:0071310	PYL6 BRS1 AT1G22690 SOFL1 AT1G29420 AT1G29430 SAUR63 AT1G29450 AT1G29460 AT1G29500 SAUR68 SOFL2 GASA6 ARR15 AT2G16750 SAUR29 SAUR28 SAUR27 AT3G10185 GIS PAR2 IAA29 AT5G18030 SAUR22 SAUR23 SAUR24 PP2-A5 LHCB2.2 AO1 LHCB2.3 GA3OX1 GA1
0.000220064	3	4	72.0429	GO:0009769 photosynthesis light harvesting in photosystem II	http://amigo.geneontology.org/amigo/term/GO:0009769	LHCB2.2 LHCB2.3 LHCB3
0.000222532	18	494	3.51429	GO:0006091 generation of precursor metabolites and energy	http://amigo.geneontology.org/amigo/term/GO:0006091	LHCB6 Lhca6 CAB3 CAB2 CAB1 LHCB2.2 LHB1B1 LHCB4.3 LHCB4.2 LHCB2.3 LHCA4 LHCA1 PSBQ-2 LHCB5 PSBQA FBA5 LHCB3 PSAO
0.00152741	10	192	5.02917	GO:0000272 polysaccharide catabolic process	http://amigo.geneontology.org/amigo/term/GO:0000272	BXL3 AT5G19730 GH9B5 RXF12 GH9C2 AT3G45940 AT3G47400 AT4G13710 AT5G48900 AT5G63180
0.00160082	4	19	20.2226	GO:0009645 response to low light intensity stimulus	http://amigo.geneontology.org/amigo/term/GO:0009645	LHCB2.2 LHCB2.3 LHCA4 LHCA1
0.00160082	7	88	7.64091	GO:0009740 gibberellic acid mediated signaling pathway	http://amigo.geneontology.org/amigo/term/GO:0009740	AT1G22690 GASA6 AT2G16750 AT3G10185 GIS GA3OX1 GA1
0.00183493	7	91	7.38901	GO:0010476 gibberellin mediated signaling pathway	http://amigo.geneontology.org/amigo/term/GO:0010476	AT1G22690 GASA6 AT2G16750 AT3G10185 GIS GA3OX1 GA1
0.00263384	6	67	8.60213	GO:0010114 response to red light	http://amigo.geneontology.org/amigo/term/GO:0010114	LRB3 LHCB2.2 LHCB2.3 GA3OX1 EXPA1 IAA29
0.00328415	7	101	6.65743	GO:0071370 cellular response to gibberellin stimulus	http://amigo.geneontology.org/amigo/term/GO:0071370	AT1G22690 GASA6 AT2G16750 AT3G10185 GIS GA3OX1 GA1
0.00355818	11	262	4.03293	GO:0016042 lipid catabolic process	http://amigo.geneontology.org/amigo/term/GO:0016042	ATGA2OX1 KAT5 AT1G29660 AT1G33811 AT1G56670 AT1G75890 ESM1 AT3G16370 AT4G18970 AT4G26790 AT5G18430
0.00384037	36	1791	1.93296	GO:0070887 cellular response to chemical stimulus	http://amigo.geneontology.org/amigo/term/GO:0070887	AT1G32780 PYL6 BRS1 KAT5 AT1G22690 SOFL1 AT1G29420 AT1G29430 SAUR63 AT1G29450 AT1G29460 AT1G29500 SAUR68 SOFL2 GASA6 ARR15 AT2G16750 SAUR29 SAUR28 SAUR27 AT3G10185 GIS PAR2 IAA29 AT5G18030 SAUR22 SAUR23 SAUR24 PP2-A5 LHCB2.2 AT2G34620 AO1 CDT1 LHCB2.3 GA3OX1 GA1
0.0058586	8	150	5.12305	GO:0009739 response to gibberellin	http://amigo.geneontology.org/amigo/term/GO:0009739	AT1G22690 GASA6 AT2G16750 AT3G10185 GIS GA3OX1 EXPA1 GA1
0.00634464	19	718	2.54545	GO:0040007 growth	http://amigo.geneontology.org/amigo/term/GO:0040007	KDR AT1G29420 AT1G29430 SAUR63 AT1G29450 AT1G29460 AT1G29500 SAUR68 SAUR29 SAUR28 SAUR27 PAR2 RIC10 AT5G18030 SAUR22 SAUR23 SAUR24 EXPA5 AT5G46220
0.00682621	3	12	24.0143	GO:0006949 syncytium formation	http://amigo.geneontology.org/amigo/term/GO:0006949	EXPB1 EXPA1 EXPA8
0.00884043	11	299	3.55767	GO:0016052 carbohydrate catabolic process	http://amigo.geneontology.org/amigo/term/GO:0016052	FBA5 BXL3 AT5G19730 GH9B5 RXF12 GH9C2 AT3G45940 AT3G47400 AT4G13710 AT5G48900 AT5G63180

### Sheet: Table S8
Rai et al. 2024 - Table S8
Microautophagy (putative) genes analyzed in this study
Gene list of 66 genes taken from Lemke et al. 2021 BMC Plant Biology
			Log2FC values
Locus	fc2 vs. wt - cycling	fc2 vs wt - 24h	fc2 pub4 vs. wt - cycling	fc2 pub4 vs. wt - 24h
AT1G03950	0.361482	0.119795	-0.140901	-0.17677		up vs wt, padj ≤ 0.01
AT1G07230	0.0892729	-0.277794	-0.0563922	-0.084569		down vs wt, padj ≤ 0.01
AT1G08190	-0.360342	-0.052264	-0.197957	-0.150251
AT1G12470	0.00907887	-0.0148573	-0.157772	-0.0418235
AT1G17730	0.0138698	-0.141026	-0.0748354	-0.138133
AT1G20110	0.616392	-0.00443524	0.044096	0.00839912
AT1G54210	0.394558	0.151684	-0.205475	0.19548
AT1G60490	0.614572	-0.0142832	0.193413	0.0517336
AT1G73030	0.579349	-0.0777013	0.0958125	-0.0767801
AT1G77890	0.671625	-0.0614221	0.131551	0.111695
AT2G06530	0.659209	0.0167924	0.0788143	-0.0412122
AT2G19830	0.0535106	-0.0469108	-0.14063	-0.0372549
AT2G27600	0.430256	-0.00410733	-0.0712918	-0.0636979
AT2G31260	0.418133	0.11186	-0.07797	0.0355534
AT2G36680	0.587615	0.0209628	0.183725	-0.109801
AT2G40810	0.408357	0.147664	-0.258702	-0.0827017
AT2G45170	1.44086	0.154888	-0.196306	0.011686
AT3G06420	2.10627	-0.126266	-0.264412	-0.190395
AT3G07525	0.72043	0.0188949	0.158188	-0.233915
AT3G08530	0.409479	0.0154385	-0.0944207	0.00330347
AT3G09560	-0.0670673	0.113915	-0.183237	0.0857577
AT3G11130	0.162032	-0.0920108	-0.0917856	-0.0215648
AT3G12400	0.304494	0.0862452	0.027803	0.0723278
AT3G15580	0.673168	-0.155391	0.00443185	-0.0989287
AT3G18770	0.442825	0.100046	-0.304116	-0.0641134
AT3G19190	0.680045	-0.206666	-0.0914658	-0.0329202
AT3G45000	0.571201	1.02477	3.49123	-2.30552
AT3G49590	0.44256	-0.145701	-0.103828	-0.114318
AT3G53120	0.946567	-0.0331934	0.181753	0.117595
AT3G53930	0.155728	-0.014982	-0.197705	0.0677798
AT3G54860	0.102632	0.0477549	-0.0664727	-0.108206
AT3G56440	0.440044	-0.0151909	-0.216097	-0.0902634
AT3G59950	0.317221	-0.0544086	0.0498624	-0.0584841
AT3G60640	0.427419	-0.205971	-0.0592738	0.0266691
AT3G61710	0.298568	0.073864	-0.190569	0.152515
AT3G61960	0.814431	-0.0686202	-0.102168	0.0746968
AT3G62080	0.309326	0.128927	0.112515	0.095824
AT3G62770	0.737844	-0.0885876	-0.135145	-0.123861
AT4G04620	1.01511	0.12357	-0.332742	-0.140044
AT4G05000	0.229196	-0.0278493	0.14302	-0.0946684
AT4G16520	0.465237	0.0644511	-0.00465219	-0.0676915
AT4G19003	0.262985	0.128105	-0.0401455	-0.0799023
AT4G21560	0.581196	-0.028859	0.14773	-0.0492859
AT4G21980	1.43035	-0.144992	-0.0854959	-0.0742085
AT4G24690	1.30848	0.146714	0.164773	0.222039
AT4G27040	-0.0375454	0.0486265	-0.140547	-0.19232
AT4G29160	0.562976	-0.0336788	-0.018719	-0.0814258
AT4G29380	0.760653	0.0173828	0.00328707	0.10812
AT4G30790	0.444975	-0.0987233	-0.254336	-0.059931
AT4G36630	0.160956	-0.0499499	-0.0287142	-0.0722635
AT5G02500	-0.450569	0.114848	-0.111418	-0.0420608
AT5G04920	0.384363	-0.0769944	-0.0162608	-0.0773991
AT5G05150	-1.35235	-0.406708	2.28151	-1.03687
AT5G09260	0.233918	-0.0978518	0.00387365	-0.248697
AT5G13860	0.607648	0.0658461	0.106045	-0.146619
AT5G17290	0.243999	0.0473733	-0.172629	-0.193757
AT5G22950	0.3035	0.0277248	0.0229642	0.0729706
AT5G42870	0.654049	0.00614148	0.245988	0.0883563
AT5G44560	-0.20168	-0.14562	-0.229194	-0.210942
AT5G45900	0.649485	0.140346	0.210301	0.121391
AT5G46860	0.349495	-0.0610338	0.068863	0.0262064
AT5G50230	0.0301591	0.0894587	-0.0502551	-0.14674
AT5G53330	0.809162	0.075934	0.161146	0.0390054
AT5G61500	0.312429	-0.00223328	-0.0595547	0.129313
AT5G63880	1.60896	0.000113112	0.29194	0.0337529
AT5G66930	0.724446	-0.168218	-0.071527	-0.0221217
	Log2FC values that pass cutoff Padj<0.01 (induced)
	38 genes	0 genes	0 genes	0 genes

### Sheet: Table S9
Rai et al. 2024 - Table S9
Differentially expressed genes that are unique or shared among fc2 and fc2 pub4
24h constant light						cycling light
DEGS unique to fc2		DEGS unique to fc2 pub4		DEGS shared between fc2 and fc2 pub4		DEGS unique to fc2		DEGS unique to fc2 pub4		DEGS shared between fc2 and fc2 pub4
up-regulated	down-regulated	up-regulated	down-regulated	up-regulated	down-regulated	up-regulated	down-regulated	up-regulated	down-regulated	up-regulated	down-regulated
AT3G11980	AT2G15810	AT5G36790	AT5G18050	AT2G30395	AT5G35935	AT3G04320	AT3G19480	AT2G41280	AT1G02205	AT3G61390	AT1G19940
AT3G42960	AT1G62770	AT1G42560	AT3G14395	AT5G40010		AT3G56891	AT5G27360	AT3G23800	AT4G36230	AT2G30395	AT5G51470
AT1G66850	AT2G30390	AT1G02940	AT1G02340	AT2G36750		AT1G61080	AT1G26600	AT2G10253	AT2G23910	AT1G61480	AT5G23750
AT5G16920	AT3G28915	AT5G28335	AT3G56860	AT1G05680		AT5G19890	AT4G38950	AT4G08093	AT5G50950	AT1G33950	AT5G55950
AT4G28395	AT4G11650	AT5G26270	AT5G45080	AT3G12580		AT1G80590	AT5G19190	AT3G41762	AT5G45080	AT1G15380	AT1G68520
AT1G62940	AT1G77960	AT2G25470	AT5G38940	AT4G10860		AT3G57510	AT1G69526	AT2G37210	AT2G04170	AT4G10860	AT3G25670
AT1G18960	AT5G05390	AT4G28703	AT5G66400	AT1G07400		AT3G13432	AT4G02850	AT2G41260	AT3G44006	AT4G39610	AT1G55380
AT2G19070	AT4G31970	AT5G40990	AT5G66390	AT2G35980		AT3G61111	AT2G25150	AT3G22860	AT4G18960	AT5G40010	AT3G62950
AT4G25200		AT1G26970	AT2G34430	AT2G26150		AT3G61185	AT5G61660	AT3G27473	AT2G41480	AT1G02580	AT4G13570
AT3G30842		AT4G19030	AT1G01250	AT1G21525		AT1G68630	AT2G15620	AT5G45095	AT3G49070	AT2G35980	AT4G26790
AT1G69500		AT1G20900	AT4G33790	AT2G12190		AT3G59930	AT3G21460	AT3G43850	AT3G18777	AT5G39580	AT4G33790
AT3G13220		AT4G04760	AT1G65310			AT3G60140	AT4G22560	AT2G41850	AT4G29990	AT2G14610	AT4G13680
AT1G13480		AT4G14630	AT4G13572			AT5G43410	AT3G48720	AT5G59510	AT5G06760	AT1G65970	AT5G37300
AT3G54340		AT2G44480	AT4G13575			AT4G11340	AT4G36540	AT5G28335	AT5G62165	AT3G44300	AT4G13572
AT5G12020		AT3G01345	AT5G44260			AT4G33467	AT2G26215	AT5G50335	AT2G33385	AT1G21525	AT4G13560
AT3G63095		AT5G59510	AT4G29990			AT1G54890	AT1G14190	AT1G20900	AT1G17030	AT2G45220	AT5G35777
AT4G16270		AT2G33710	AT3G49560			AT1G74080	AT4G04900	AT1G56250	AT5G66400	AT1G19610	AT1G78440
AT3G52130		AT4G36430	AT4G13570			AT1G55790	AT4G38770	AT2G26630	AT2G32340	AT5G44990
AT3G61390		AT2G23590	AT2G25150			AT1G30990	AT2G42220	AT3G01345	AT4G13800	AT4G14630
AT5G51440		AT2G44240	AT2G32340			AT1G03790	AT4G21760	AT4G28703	AT2G20870	AT1G13520
AT4G25850		AT1G77380	AT4G13560			AT2G15780	AT3G47400	AT5G44585	AT5G50790	AT4G37010
AT3G02310		AT2G43620	AT5G54190			AT2G03360	AT3G15310	AT4G31950	AT3G49560	AT1G61800
AT4G35190		AT3G29644	AT3G27900			AT4G22070	AT1G29420	AT3G29644	AT5G65080	AT1G32960
AT1G58430		AT3G50390	AT3G59370			AT4G10720	AT3G50560	AT2G18969	AT1G57750	AT5G40990
AT5G12030		AT1G19610				AT2G34610	AT5G61350	AT3G47220	AT3G26790	AT1G51920
AT1G15360		AT3G47220				AT2G29470	AT1G72645	AT1G12950	AT1G01590	AT3G47340
AT1G18830		AT5G46050				AT2G38240	AT1G74670	AT2G05440	AT5G54190	AT1G30730
AT5G26730		AT3G57670				AT4G28340	AT1G50732	AT2G29740	AT2G28040	AT3G54150
AT2G16910		AT3G57950				AT5G06860	AT5G06790	AT1G76610	AT5G44540	AT3G46690
AT1G24260		AT1G13520				AT5G10625	AT4G34770	AT4G22950	AT1G58430	AT2G32210
AT5G20240		AT1G67980				AT2G23110	AT5G25460	AT5G47590	AT4G16590	AT3G19390
AT5G15800		AT5G02440				AT1G76480	AT1G03130	AT1G42560	AT1G62190	AT4G22680
AT2G20870		AT4G20000				AT1G67635	AT5G44680	AT1G12940		AT2G19190
AT2G38340		AT1G26390				AT5G07310	AT4G21280	AT1G36060		AT1G53540
AT1G47980		AT5G47590				AT5G40000	AT4G24670	AT4G24275		AT5G59530
AT1G69120						AT4G01180	AT3G14760	AT1G02940		AT4G21120
AT3G46230						AT2G02310	AT2G05810	AT3G42658		AT1G67980
AT1G57750						AT3G19615	AT4G36570	AT1G70850		AT1G14870
AT5G52640						AT1G73610	AT4G14940	AT2G15800		AT1G78410
AT2G42990						AT3G10790	AT1G68238	AT1G73830		AT1G10070
AT3G28210						AT3G25655	AT4G10310	AT5G62280		AT1G30720
AT3G53230						AT3G53040	AT1G25440	AT3G24750		AT4G08770
AT3G46080						AT5G46960	AT3G61950	AT2G23300		AT5G20230
AT5G21150						AT3G26190	AT5G18060	AT1G27020		AT5G02780
AT2G29500						AT3G20110	AT1G34580	AT5G57785		AT1G08630
AT3G20440						AT1G53980	AT2G38995	AT4G08145		AT2G33710
AT2G32190						AT2G36020	AT2G20700	AT4G34970		AT1G02920
AT2G21640						AT5G43580	AT3G52370	AT4G11470		AT5G64120
AT3G09270						AT1G09380	AT4G21870	AT2G33830		AT5G12030
						AT1G73260	AT5G48900	AT5G26270		AT4G35770
						AT2G32460	AT3G24400	AT2G44480		AT1G26420
						AT5G01490	AT5G18080	AT3G22820		AT2G25470
						AT4G25380	AT1G19150	AT1G63930		AT2G32020
						AT1G75600	AT1G52240	AT4G14690		AT4G18170
						AT1G01480	AT1G04040	AT5G02440		AT2G04040
						AT2G20825	AT1G07050	AT1G15125		AT5G60260
						AT2G40340	AT2G34620	AT2G18120		AT1G20310
						AT1G68380	AT4G18970	AT5G01740		AT5G25910
						AT3G12230	AT3G18010	AT5G63560		AT4G20000
						AT4G18422	AT1G08380	AT3G48700		AT1G26380
						AT2G15490	AT1G74070	AT5G58780		AT2G44370
						AT5G43570	AT1G52230	AT5G58860		AT1G47510
						AT4G26260	AT3G16240			AT2G19800
						AT5G57510	AT1G29460			AT5G46050
						AT2G15340	ATCG00090			AT5G23160
						AT2G35730	AT3G52360			AT2G43620
						AT3G18450	AT1G52750			AT4G26200
						AT5G01380	AT5G38410			AT5G44572
						AT5G39630	AT5G56840			AT4G39580
						AT3G61930	AT3G10520			AT1G29860
						AT1G32350	AT2G11150			AT1G77380
						AT3G13500	AT3G46780			AT1G17147
						AT1G66570	AT4G05180			AT5G44380
						AT3G47040	AT1G28010			AT5G44575
						AT1G15040	AT5G41050			AT5G56960
						AT3G49620	AT5G35740			AT5G24240
						AT2G03850	AT1G56670			AT5G12020
						AT4G37720	AT1G30380			AT2G38390
						AT1G43160	AT3G54830			AT4G27290
						AT5G59810	AT3G03840			AT2G15220
						AT1G12670	AT2G45800
						AT4G15610	AT1G51400
						AT5G59490	AT3G17185
						AT1G70440	AT1G29930
						AT1G69880	AT2G34925
						AT2G40113	AT1G06830
						AT1G80470	AT5G62380
						AT4G39404	AT5G03760
						AT1G20740	AT2G21540
						AT5G19880	AT5G06330
						AT1G13480	AT5G44582
						AT1G65485	AT4G02780
						AT2G33780	AT5G19730
						AT4G03038	AT2G02020
						AT4G16260	AT1G15550
						AT1G22480	AT3G16370
						AT3G51680	AT4G37685
						AT3G02240	AT1G12900
						AT2G22320	AT1G23205
						AT2G37870	AT1G29430
						AT3G50030	AT5G51720
						AT2G03230	AT5G15600
						AT4G11655	AT1G35180
						AT1G10586	AT5G48880
						AT4G39590	AT1G76800
						AT1G48325	AT3G54890
						AT2G37440	AT2G36590
						AT2G32190	AT3G51240
						AT4G37990	AT1G29660
						AT1G73270	AT4G25830
						AT3G53150	AT3G24420
						AT5G54000	AT2G37950
						AT3G25490	AT5G62730
						AT3G13433	AT1G21500
						AT4G39020	AT4G34650
						AT4G37710	AT5G18300
						AT1G52890	AT4G13710
						AT2G05510	AT1G21140
						AT3G25180	AT5G08640
						AT1G74990	AT5G52570
						AT3G28510	AT5G09730
						AT2G45570	AT3G21050
						AT2G43510	AT1G29720
						AT4G11650	AT1G58370
						AT1G76470	AT5G18030
						AT5G67310	AT1G69523
						AT1G29290	AT2G35860
						AT3G60961	AT4G03330
						AT2G41800	AT4G10340
						AT3G46280	AT1G32780
						AT5G50760	AT2G30390
						AT1G74140	AT3G47470
						AT2G36640	AT1G64390
						AT1G56060	AT2G24540
						AT3G09220	AT5G41780
						AT2G39518	AT2G34170
						AT1G04580	AT4G13493
						AT1G69930	AT3G13403
						AT1G80160	AT1G74890
						AT3G28210	AT3G55710
						AT4G28040	AT1G65390
						AT5G07010	AT1G69530
						AT1G44130	AT2G47880
						AT2G38340	AT3G52290
						AT2G14620	AT2G21080
						AT5G13080	AT3G58070
						AT1G49900	AT1G52827
						AT1G33730	AT1G29910
						AT3G15500	AT3G29030
						AT2G39530	AT1G02820
						AT5G58840	AT4G30975
						AT3G25250	AT1G15410
						AT5G49690	AT5G18407
						AT4G09300	AT1G26945
						AT5G45605	AT1G15825
						AT1G19250	AT5G66740
						AT1G76930	AT1G29450
						AT3G49540	AT3G17640
						AT2G26400	AT5G49330
						AT1G30700	AT5G54270
						AT2G47550	AT5G60490
						AT5G48410	AT5G26010
						AT3G55970	AT3G52720
						AT2G24285	AT3G13404
						AT5G65500	AT3G58850
						AT3G61300	AT1G20190
						AT1G20180	AT5G02890
						AT3G09270	AT3G22540
						AT3G05950	AT3G08940
						AT5G55420	AT1G15820
						AT5G13330	AT1G52190
						AT4G21680	AT4G28700
						AT5G06730	AT4G12440
						AT1G65610	AT2G05070
						AT1G17020	AT1G26208
						AT3G17180	AT3G28960
						AT3G22600	AT2G43745
						AT1G68450	AT3G06070
						AT5G66890	AT5G05270
						AT3G02480	AT2G40130
						AT5G36970	AT2G16750
						AT4G33020	AT5G15430
						AT1G15520	AT1G05540
						AT4G25810	AT1G04660
						AT3G01420	AT1G68870
						AT3G46080	AT3G48790
						AT3G53065	AT5G18430
						AT5G11210	AT3G20865
						AT2G34500	AT1G55960
						AT5G38900	AT1G33811
						AT5G15130	AT5G35480
						AT3G47050	AT3G15570
						AT1G61810	AT5G49380
						AT2G42480	AT5G46220
						AT4G28460	AT5G35495
						AT4G18430	AT1G33440
						AT4G12480	AT1G22690
						AT5G13150	AT3G06100
						AT1G61820	AT5G17040
						AT5G64890	AT4G12980
						AT3G13610	AT5G63180
						AT3G48580	AT1G36680
						AT1G65690	AT4G36105
						AT2G31945	AT2G23960
						AT2G31420	AT1G29920
						AT4G37520	AT5G43240
						AT1G79450	AT4G13575
						AT5G06740	AT1G60590
						AT1G65481	AT5G53200
						AT2G30660	AT5G01015
						AT2G29350	AT1G75050
						AT2G43570	AT5G24105
						AT1G69920	AT3G03830
						AT2G25460	AT5G10250
						AT1G10585	AT3G03820
						AT3G04070	AT2G37720
						AT4G39360	AT1G77960
						AT5G24200	AT2G40100
						AT4G05030	AT3G46490
						AT4G12490	AT1G15830
						AT3G48520	AT2G40610
						AT5G59820	AT2G29300
						AT1G45145	AT5G53592
						AT1G57640	AT5G38420
						AT1G68620	AT2G40330
						AT4G12735	AT3G01500
						AT4G18990	AT1G69320
						AT1G76650	AT3G24460
						AT5G48400	AT1G78530
						AT5G16900	AT4G01460
						AT2G44010	AT1G29500
						AT5G53820	AT5G54585
						AT1G10220	AT1G70270
						AT2G47520	AT3G26818
						AT1G75830	AT2G27420
						AT5G26340	AT3G14210
						AT3G23250	AT2G10940
						AT5G24090	AT2G13570
						AT3G13950	AT3G10185
						AT3G26440	AT1G26210
						AT3G18250	AT1G31983
						AT3G53600	AT1G11850
						AT3G46230	AT2G30900
						AT1G60740	AT2G42380
						AT4G18980	AT4G32280
						AT1G02310	AT5G03130
						AT1G26400	AT1G04800
						AT1G03850	AT1G06540
						AT1G33960	AT1G70985
						AT1G70170	AT1G65310
						AT3G26830	AT5G35510
						AT3G09960	AT2G27402
						AT3G44326	AT1G65060
						AT3G29250	AT1G29440
						AT2G38250	AT3G28915
						AT5G14180	AT4G30610
						AT5G14470	AT4G20230
						AT2G02990	AT1G07450
						AT5G51760	AT1G11740
						AT4G11170	AT1G29510
						AT3G49120	AT4G26530
						AT1G66700	AT5G47440
						AT2G29480	AT5G32621
						AT1G52690	AT4G39340
						AT5G42900	AT2G05995
						AT3G50260	AT5G10990
						AT5G25920	AT3G27690
						AT3G06490	AT1G11735
						AT2G37750	AT1G80540
						AT4G01870	AT1G75890
						AT1G57650	AT3G45940
						AT3G48850	AT2G22810
						AT3G11340	AT2G20750
						AT5G01732	AT5G38096
						AT2G21900	AT2G34430
						AT5G16960	AT5G35525
						AT1G05340	AT5G18050
						AT1G13310	AT1G13650
						AT2G04190	AT3G19310
						AT1G76640	AT4G01160
						AT1G21310	AT4G05170
						AT5G27060	AT5G17500
						AT1G03050	AT2G15160
						AT2G22470	AT3G61910
						AT5G17390	AT1G71920
						AT1G03660
						AT1G26390
						AT3G10320
						AT3G45060
						AT5G12340
						AT3G04720
						AT1G53625
						AT5G59590
						AT5G62480
						AT3G51660
						AT5G65690
						AT5G05340
						AT4G22470
						AT2G23830
						AT5G50360
						AT5G09290
						AT5G59220
						AT3G49130
						AT1G02520
						AT3G46520
						AT5G38910
						AT4G39670
						AT1G47890
						AT4G23700
						AT5G37490
						AT1G50400
						AT5G52770
						AT1G60470
						AT1G14880
						AT4G08555
						AT4G37290
						AT2G45580
						AT2G34600
						AT5G24640
						AT1G51890
						AT5G57550
						AT2G29490
						AT5G01550
						AT2G46750
						AT5G46350
						AT4G33980
						AT3G02840
						AT1G36640
						AT2G23170
						AT3G51440
						AT5G18270
						AT2G45760
						AT5G07440
						AT1G61120
						AT4G11480
						AT1G60130
						AT1G48000
						AT1G61110
						AT2G20800
						AT3G46700
						AT3G63380
						AT1G17615
						AT1G30850
						AT2G29460
						AT3G45130
						AT2G22880
						AT3G11430
						AT5G47740
						AT5G45810
						AT2G30400
						AT2G17740
						AT1G33030
						AT3G30842
						AT1G15415
						AT3G22910
						AT4G34131
						AT5G62520
						AT2G28755
						AT4G23215
						AT4G33150
						AT4G31960
						AT5G20940
						AT3G43250
						AT4G26050
						AT2G14290
						AT3G12500
						AT2G36780
						AT1G60730
						AT3G05390
						AT4G38000
						AT2G37130
						AT2G43820
						AT5G39610
						AT5G09570
						AT2G42360
						AT5G57480
						AT1G79680
						AT3G22640
						AT1G02930
						AT1G28480
						AT3G04717
						AT3G17110
						AT3G60120
						AT1G78780
						AT4G01895
						AT1G13340
						AT5G45090
						AT1G63245
						AT5G39520
						AT3G57380
						AT2G43000
						AT1G13830
						AT1G07985
						AT4G14368
						AT5G20960
						AT1G80820
						AT1G49960
						AT5G18350
						AT1G14780
						AT1G65500
						AT4G15417
						AT1G07430
						AT4G08780
						AT1G36622
						AT4G01360
						AT4G15280
						AT4G12470
						AT5G35580
						AT1G53620
						AT4G25000
						AT1G17170
						AT5G24205
						AT5G08240
						AT2G33020
						AT4G26470
						AT5G65600
						AT3G22620
						AT5G24910
						AT2G41730
						AT5G62150
						AT1G23800
						AT4G37150
						AT1G58340
						AT3G01970
						AT4G17500
						AT1G68765
						AT1G74010
						AT2G43870
						AT4G24340
						AT3G11020
						AT1G32940
						AT2G45360
						AT5G38310
						AT2G47190
						AT4G27654
						AT2G21640
						AT4G40020
						AT1G15010
						AT2G44790
						AT5G05600
						AT3G48020
						AT2G37770
						AT4G37530
						AT3G24982
						AT1G05880
						AT2G26560
						AT1G61440
						AT5G64905
						AT5G38030
						AT3G51540
						AT3G22240
						AT3G28600
						AT2G28500
						AT4G23210
						AT1G72260
						AT2G04100
						AT5G54165
						AT1G72680
						AT1G66600
						AT2G39200
						AT5G54510
						AT5G16980
						AT2G31180
						AT1G21520
						AT5G12930
						AT4G05540
						AT2G41380
						AT5G42380
						AT4G13395
						AT1G57630
						AT4G03320
						AT3G52748
						AT5G22545
						AT5G10695
						AT1G51800
						AT2G38380
						AT5G65300
						AT5G49080
						AT2G23270
						AT5G38020
						AT3G21520
						AT4G20110
						AT2G15480
						AT5G64750
						AT2G47950
						AT1G63720
						AT4G24000
						AT4G37370
						AT4G19970
						AT1G74590
						AT5G35735
						AT3G59220
						AT1G05680
						AT1G07160
						AT2G26290
						AT2G32660
						AT1G01680
						AT5G03210
						AT2G18690
						AT2G47000
						AT4G38830
						AT5G47220
						AT2G02930
						AT2G21820
						AT4G02520
						AT1G08860
						AT5G12880
						AT4G20860
						AT1G05100
						AT2G24850
						AT1G65730
						AT3G28580
						AT2G45210
						AT1G04500
						AT2G04050
						AT4G03460
						AT1G26930
						AT5G06760
						AT1G67520
						AT1G42980
						AT2G22860
						AT1G09500
						AT1G18830
						AT5G24780
						AT5G44460
						AT3G04060
						AT1G07900
						AT1G26410
						AT1G51620
						AT1G21240
						AT1G54100
						AT1G21550
						AT5G44480
						AT1G02440
						AT2G27389
						AT2G30750
						AT3G15450
						AT5G64810
						AT1G51860
						AT5G21960
						AT1G63840
						AT5G51160
						AT1G73810
						AT1G06620
						AT5G59390
						AT3G10815
						AT2G39030
						AT1G56300
						AT3G14680
						AT2G17500
						AT4G25070
						AT5G26690
						AT2G36080
						AT2G05910
						AT5G24600
						AT4G15270
						AT5G56870
						AT1G19020
						AT5G36925
						AT1G52200
						AT3G01175
						AT2G47770
						AT1G17745
						AT1G30220
						AT1G03220
						AT3G48630
						AT5G24470
						AT4G23610
						AT5G43650
						AT5G66690
						AT3G55890
						AT1G54575
						AT3G20660
						AT5G13490
						AT4G34230
						AT3G07970
						AT5G42010
						AT3G10930
						AT1G35230
						AT1G11572
						AT3G46680
						AT3G47780
						AT1G02850
						AT2G13810
						AT4G01390
						AT4G22960
						AT5G27420
						AT5G57655
						AT5G16970
						AT1G69480
						AT3G51330
						AT1G14860
						AT2G42350
						AT3G44550
						AT5G67340
						AT5G39050
						AT3G07250
						AT4G37410
						AT4G37030
						AT5G24206
						AT4G39030
						AT4G12500
						AT3G04640
						AT5G25260
						AT1G80840
						AT5G05410
						AT3G23240
						AT5G44260
						AT3G49780
						AT3G04220
						AT4G23680
						AT1G10140
						AT2G36770
						AT3G53232
						AT5G10300
						AT5G19230
						AT1G25400
						AT1G36620
						AT4G02280
						AT5G15940
						AT4G34380
						AT3G30120
						AT5G45000
						AT4G27410
						AT2G46150
						AT3G13900
						AT1G16150
						AT1G51820
						AT1G09560
						AT1G21390
						AT3G25882
						AT5G48657
						AT1G23060
						AT2G02390
						AT4G35180
						AT5G17330
						AT1G06148
						AT1G64940
						AT2G29950
						AT2G18700
						AT5G57010
						AT4G18360
						AT5G13200
						AT3G45330
						AT3G51430
						AT5G44610
						AT4G23280
						AT2G43590
						AT3G61198
						AT2G02010
						AT1G69790
						AT3G60966
						AT1G08050
						AT5G11520
						AT1G28370
						AT3G09020
						AT4G27450
						AT4G26120
						AT5G47850
						AT3G61190
						AT2G35000
						AT5G16080
						AT3G53230
						AT2G31865
						AT5G01715
						AT3G11580
						AT4G11070
						AT3G07600
						AT1G56550
						AT4G05100
						AT1G32950
						AT3G03640
						AT3G09390
						AT1G28190
						AT1G76600
						AT3G28340
						AT1G32920
						AT5G01720
						AT5G38710
						AT2G27080
						AT3G26170
						AT4G26270
						AT5G20480
						AT3G50280
						AT5G03890
						AT1G06160
						AT1G32170
						AT2G47270
						AT4G36950
						AT2G29990
						AT1G52560
						AT3G53160
						AT1G19180
						AT4G04540
						AT5G11920
						AT5G09876
						AT3G01830
						AT1G23560
						AT5G13320
						AT3G15534
						AT3G21780
						AT5G22540
						AT1G02220
						AT2G36220
						AT1G72540
						AT5G63970
						AT1G02470
						AT5G40780
						AT2G37430
						AT3G55150
						AT1G15790
						AT1G16510
						AT5G08790
						AT3G06420
						AT2G46680
						AT1G53470
						AT4G23160
						AT3G13450
						AT5G24770
						AT2G25000
						AT1G62420
						AT3G55840
						AT1G17860
						AT3G26210
						AT3G25610
						AT1G20630
						AT1G14540
						AT3G28740
						AT4G13660
						AT1G08920
						AT4G01540
						AT1G79900
						AT2G36750
						AT1G08940
						AT5G64790
						AT4G36040
						AT4G02380
						AT2G38400
						AT3G57520
						AT3G13380
						AT2G35070
						AT4G37770
						AT1G19310
						AT5G47130
						AT5G25250
						AT1G15190
						AT4G38540
						AT5G67480
						AT4G11210
						AT5G18470
						AT1G51760
						AT1G09420
						AT3G52400
						AT5G59580
						AT2G31020
						AT5G61490
						AT4G19810
						AT3G59200
						AT5G25930
						AT5G65090
						AT1G53580
						AT3G47480
						AT4G33420
						AT4G37180
						AT1G61610
						AT3G53980
						AT5G65130
						AT5G13210
						AT1G72520
						AT2G18193
						AT3G26500
						AT1G01560
						AT5G06230
						AT1G62300
						AT4G35170
						AT1G75490
						AT4G23190
						AT4G17660
						AT2G39410
						AT2G28400
						AT3G45300
						AT4G11910
						AT5G22570
						AT1G02360
						AT5G63790
						AT5G14780
						AT2G27660
						AT5G40690
						AT1G51790
						AT1G66160
						AT5G06870
						AT3G08970
						AT1G05575
						AT1G72120
						AT4G26060
						AT1G66050
						AT5G54500
						AT3G14990
						AT5G38250
						AT4G02360
						AT5G52300
						AT3G51450
						AT1G23200
						AT1G77510
						AT1G63440
						AT4G34180
						AT3G21500
						AT3G26840
						AT3G12830
						AT3G11480
						AT2G37980
						AT1G30620
						AT4G37390
						AT1G02400
						AT5G15870
						AT1G66390
						AT5G55560
						AT1G23120
						AT5G13820
						AT3G28540
						AT3G59700
						AT5G41080
						AT1G61370
						AT3G63060
						AT2G47130
						AT1G61420
						AT1G59590
						AT3G06500
						AT5G04250
						AT5G48290
						AT4G39830
						AT3G13790
						AT4G30460
						AT5G40730
						AT2G36270
						AT1G66960
						AT3G19270
						AT4G12120
						AT2G32030
						AT2G42790
						AT5G01100
						AT1G17380
						AT3G29575
						AT4G14450
						AT2G04160
						AT5G19110
						AT1G73965
						AT3G60540
						AT1G02230
						AT5G26920
						AT2G30840
						AT3G15518
						AT1G30135
						AT5G56050
						AT2G05380
						AT2G37760
						AT5G03610
						AT1G09480
						AT2G25450
						AT1G07135
						AT2G18660
						AT1G65484
						AT1G65820
						AT3G58750
						AT5G24080
						AT4G11350
						AT5G49520
						AT4G33540
						AT2G28110
						AT4G14370
						AT5G08380
						AT1G61360
						AT3G25780
						AT2G38860
						AT5G07100
						AT2G26020
						AT2G15390
						AT1G09080
						AT2G18050
						AT5G27520
						AT4G11370
						AT1G51850
						AT4G39955
						AT1G48370
						AT3G14050
						AT1G14120
						AT1G73480
						AT2G21187
						AT5G16360
						AT3G30775
						AT2G35910
						AT2G40095
						AT2G15880
						AT4G32480
						AT1G56150
						AT3G05360
						AT5G14730
						AT5G01900
						AT5G37600
						AT5G01640
						AT3G58150
						AT2G46400
						AT3G04000
						AT2G30770
						AT1G68360
						AT1G65510
						AT2G20142
						AT5G54490
						AT5G09420
						AT3G14060
						AT2G33380
						AT1G67650
						AT2G33150
						AT5G48180
						AT1G31570
						AT3G52770
						AT3G54420
						AT5G52390
						AT1G27110
						AT5G14930
						AT2G05518
						AT5G65110
						AT3G50480
						AT3G22560
						AT3G49320
						AT4G14020
						AT5G17860
						AT5G37740
						AT1G18390
						AT3G14280
						AT3G57460
						AT5G46295
						AT3G03341
						AT4G04490
						AT3G13910
						AT1G61560
						AT4G16146
						AT5G61890
						AT2G38940
						AT1G65845
						AT3G22160
						AT3G45620
						AT1G20160
						AT3G09010
						AT2G43140
						AT1G02390
						AT1G77640
						AT1G22400
						AT5G03350
						AT3G25597
						AT2G25440
						AT2G21620
						AT1G54020
						AT2G29500
						AT1G32928
						AT3G05630
						AT5G23000
						AT1G09740
						AT3G48640
						AT5G47120
						AT2G15760
						AT3G16450
						AT1G29195
						AT2G18670
						AT4G11890
						AT1G70810
						AT4G01700
						AT3G46090
						AT5G47230
						AT3G57950
						AT1G78600
						AT5G22860
						AT5G40230
						AT3G47160
						AT4G33550
						AT3G14700
						AT4G37900
						AT1G13970
						AT5G17760
						AT1G03090
						AT1G70300
						AT5G39190
						AT5G18780
						AT2G39660
						AT1G13990
						AT2G32150
						AT1G07040
						AT1G76960
						AT3G22370
						AT4G00700
						AT1G77810
						AT1G65240
						AT3G61280
						AT5G22300
						AT4G01430
						AT5G24160
						AT3G47800
						AT2G45510
						AT4G15230
						AT1G01010
						AT5G53110
						AT2G04070
						AT1G61340
						AT5G38350
						AT3G22460
						AT3G47540
						AT1G67920
						AT5G61250
						AT4G25900
						AT4G09750
						AT2G28120
						AT2G30550
						AT1G17420
						AT2G02710
						AT4G01610
						AT5G20830
						AT1G31820
						AT2G21350
						AT5G43420
						AT1G21750
						AT1G10340
						AT5G50200
						AT3G48080
						AT4G18630
						AT5G09440
						AT5G17380
						AT1G48605
						AT2G33080
						AT1G18320
						AT1G35910
						AT1G52040
						AT2G01540
						AT2G41082
						AT2G35658
						AT5G63880
						AT4G21903
						AT3G63010
						AT2G26440
						AT3G16565
						AT3G56710
						AT4G26990
						AT5G46180
						AT3G05500
						AT5G64870
						AT4G23810
						AT1G71140
						AT1G77000
						AT5G22250
						AT2G42890
						AT2G39210
						AT3G48650
						AT4G01010
						AT1G70140
						AT4G18880
						AT1G72900
						AT4G20830
						AT4G15120
						AT2G39330
						AT5G56230
						AT3G06890
						AT1G74360
						AT5G25770
						AT2G39310
						AT3G11080
						AT5G43980
						AT1G15870
						AT1G70690
						AT5G26170
						AT3G21420
						AT5G45630
						AT4G17470
						AT1G76150
						AT4G01250
						AT1G55610
						AT2G37970
						AT5G52720
						AT3G06810
						AT2G04515
						AT3G27880
						AT3G62590
						AT1G34180
						AT5G13220
						AT2G03760
						AT2G44080
						AT1G62760
						AT5G53120
						AT1G73010
						AT2G32200
						AT5G41610
						AT2G26480
						AT1G12290
						AT3G51860
						AT4G27860
						AT4G18010
						AT3G16510
						AT4G29230
						AT4G14390
						AT4G36010
						AT2G30250
						AT2G21188
						AT2G43150
						AT3G48180
						AT3G10300
						AT4G09030
						AT2G38870
						AT2G38790
						AT1G66090
						AT1G78310
						AT4G21380
						AT3G50900
						AT2G31141
						AT1G18300
						AT4G03450
						AT5G55050
						AT1G56145
						AT5G60280
						AT1G28210
						AT5G63990
						AT5G42440
						AT1G58190
						AT4G18050
						AT2G26310
						AT1G24145
						AT2G29110
						AT4G12290
						AT3G03310
						AT4G21580
						AT3G26220
						AT4G23885
						AT2G01610
						AT3G22200
						AT1G21400
						AT5G47070
						AT3G45410
						AT3G19010
						AT1G76790
						AT1G25275
						AT4G09770
						AT3G60130
						AT2G38470
						AT3G16860
						AT2G14560
						AT1G26200
						AT2G39050
						AT1G16370
						AT1G56710
						AT4G22530
						AT3G53480
						AT3G60420
						AT1G18860

### Sheet: Table S10
Rai et al. 2024 - Table S10
Gene Ontology term enrichment of DEGs associated with fc2 pub4 in constant light conditions
Up-regulated DEGs shared between fc2 vs. wt and fc2 pub4 vs. wt in constant light conditions
Enrichment FDR	nGenes	Pathway Genes	Fold Enrichment	Pathway	URL	Genes
0.00033832	3	73	110.532	GO:0042542 response to hydrogen peroxide	http://amigo.geneontology.org/amigo/term/GO:0042542	AT1G07400 UGT74E2 HSFA2
0.00182495	3	161	50.1168	GO:0000302 response to reactive oxygen species	http://amigo.geneontology.org/amigo/term/GO:0000302	AT1G07400 UGT74E2 HSFA2
0.00285254	2	45	119.538	GO:0006986 response to unfolded protein	http://amigo.geneontology.org/amigo/term/GO:0006986	HSP70 HSFA2
0.00285254	4	648	16.6281	GO:0009266 response to temperature stimulus	http://amigo.geneontology.org/amigo/term/GO:0009266	AT1G07400 HSFA2 HSP70 AATP1
0.00285254	3	264	30.6798	GO:0009408 response to heat	http://amigo.geneontology.org/amigo/term/GO:0009408	AT1G07400 HSFA2 HSP70
0.00285254	4	790	13.6355	GO:0010035 response to inorganic substance	http://amigo.geneontology.org/amigo/term/GO:0010035	AT1G07400 UGT74E2 HSFA2 AATP1
0.00285254	2	45	119.538	GO:0034620 cellular response to unfolded protein	http://amigo.geneontology.org/amigo/term/GO:0034620	HSP70 HSFA2
0.00504905	2	71	75.7634	GO:0035966 response to topologically incorrect protein	http://amigo.geneontology.org/amigo/term/GO:0035966	HSP70 HSFA2
0.00504905	2	68	79.1059	GO:0035967 cellular response to topologically incorrect protein	http://amigo.geneontology.org/amigo/term/GO:0035967	HSP70 HSFA2
0.00764982	3	454	17.7727	GO:0006979 response to oxidative stress	http://amigo.geneontology.org/amigo/term/GO:0006979	AT1G07400 UGT74E2 HSFA2
0.00764982	2	101	53.2594	GO:0009615 response to virus	http://amigo.geneontology.org/amigo/term/GO:0009615	YLS9 HSP70
0.00764982	3	474	17.0228	GO:0009651 response to salt stress	http://amigo.geneontology.org/amigo/term/GO:0009651	AT1G07400 UGT74E2 AATP1
0.00946997	4	1272	8.47118	GO:0033554 cellular response to stress	http://amigo.geneontology.org/amigo/term/GO:0033554	AT1G07400 HSFA2 HSP70 UGT74E2
Up-regulated DEGs unique to fc2 pub4 vs. wt in constant light conditions
Enrichment FDR	nGenes	Pathway Genes	Fold Enrichment	Pathway	URL	Genes
0.0373787	9	1704	4.31233	GO:0006952 defense response	http://amigo.geneontology.org/amigo/term/GO:0006952	GLIP1 PDF1.4 ESC AT1G26970 MLO9 AT2G43620 AAP3 NLM1 PTR3

### Sheet: Table S11
Rai et al. 2024 - Table S11
Gene Ontology term enrichment of DEGs associated with fc2 pub4 in cycling light conditions
Up-regulated DEGs shared between fc2 vs. wt and fc2 pub4 vs. wt in cycling light conditions
Enrichment FDR	nGenes	Pathway Genes	Fold Enrichment	Pathway	URL	Genes
2.98114e-08	14	454	10.4986	GO:0006979 response to oxidative stress	http://amigo.geneontology.org/amigo/term/GO:0006979	AT1G53540 TPX2 HSP17.6II HSP17.6A AT2G38390 Prx37 AT5G39580 AT5G64120 GLYI4 SEN1 AT5G44380 PCR2 AT1G78410 BCB
1.54002e-05	10	340	10.0429	GO:0009636 response to toxic substance	http://amigo.geneontology.org/amigo/term/GO:0009636	NIT2 GSTF7 TPX2 DTX1 AT2G38390 Prx37 GSTL1 AT5G39580 AT5G64120 GLYI4
4.04329e-05	9	299	10.2822	GO:0098754 detoxification	http://amigo.geneontology.org/amigo/term/GO:0098754	NIT2 TPX2 DTX1 AT2G38390 Prx37 AT5G39580 AT5G64120 GLYI4 GSTF7
0.00132319	16	1704	3.20241	GO:0006952 defense response	http://amigo.geneontology.org/amigo/term/GO:0006952	AT1G61480 GLIP1 GSTF7 FRK1 GLYI4 PDF1.4 SBT3.3 PR1 YLS9 AT2G43620 RLP52 AAP3 AT2G45220 AT5G39580 PTR3 AT5G64120
0.00132319	15	1512	3.37754	GO:0009607 response to biotic stimulus	http://amigo.geneontology.org/amigo/term/GO:0009607	AT1G61480 GLIP1 GSTF7 FRK1 PDF1.4 PR1 YLS9 GPT2 AT2G45220 BCB SBT3.3 RLP52 AT5G39580 PTR3 AT5G64120
0.00132319	5	122	13.9531	GO:0042743 hydrogen peroxide metabolic process	http://amigo.geneontology.org/amigo/term/GO:0042743	TPX2 AT2G38390 Prx37 AT5G39580 AT5G64120
0.00132319	5	99	17.1947	GO:0042744 hydrogen peroxide catabolic process	http://amigo.geneontology.org/amigo/term/GO:0042744	TPX2 AT2G38390 Prx37 AT5G39580 AT5G64120
0.00132319	15	1485	3.43895	GO:0043207 response to external biotic stimulus	http://amigo.geneontology.org/amigo/term/GO:0043207	AT1G61480 GLIP1 GSTF7 FRK1 PDF1.4 YLS9 GPT2 PR1 AT2G45220 BCB SBT3.3 RLP52 AT5G39580 PTR3 AT5G64120
0.00132319	15	1507	3.38874	GO:0044419 biological process involved in interspecies interaction between organisms	http://amigo.geneontology.org/amigo/term/GO:0044419	AT1G61480 GLIP1 GSTF7 FRK1 PDF1.4 YLS9 GPT2 PR1 AT2G45220 BCB SBT3.3 RLP52 AT5G39580 PTR3 AT5G64120
0.00132319	15	1485	3.43895	GO:0051707 response to other organism	http://amigo.geneontology.org/amigo/term/GO:0051707	AT1G61480 GLIP1 GSTF7 FRK1 PDF1.4 YLS9 GPT2 PR1 AT2G45220 BCB SBT3.3 RLP52 AT5G39580 PTR3 AT5G64120
0.00132319	6	195	10.5296	GO:0097237 cellular response to toxic substance	http://amigo.geneontology.org/amigo/term/GO:0097237	TPX2 AT2G38390 Prx37 AT5G39580 AT5G64120 GLYI4
0.00132319	6	194	10.5841	GO:1990748 cellular detoxification	http://amigo.geneontology.org/amigo/term/GO:1990748	TPX2 AT2G38390 Prx37 AT5G39580 AT5G64120 GLYI4
0.00146719	13	1178	3.75715	GO:0098542 defense response to other organism	http://amigo.geneontology.org/amigo/term/GO:0098542	AT1G61480 GLIP1 GSTF7 FRK1 PDF1.4 YLS9 PR1 SBT3.3 AT2G45220 RLP52 AT5G39580 PTR3 AT5G64120
0.00152185	17	1947	2.97265	GO:0009605 response to external stimulus	http://amigo.geneontology.org/amigo/term/GO:0009605	AT1G61480 GLIP1 GSTF7 FRK1 PDF1.4 YLS9 AT4G39610 GPT2 PR1 AT2G45220 ASN1 BCB SBT3.3 RLP52 AT5G39580 PTR3 AT5G64120
0.00231832	4	76	17.9187	GO:0009808 lignin metabolic process	http://amigo.geneontology.org/amigo/term/GO:0009808	CCOAMT MYB85 BCB AT5G64120
0.00231832	6	242	8.44105	GO:0036294 cellular response to decreased oxygen levels	http://amigo.geneontology.org/amigo/term/GO:0036294	AT1G30720 AT2G32210 HSP17.6II HSP17.6A BCB AT1G26380
0.00231832	6	242	8.44105	GO:0071453 cellular response to oxygen levels	http://amigo.geneontology.org/amigo/term/GO:0071453	AT1G30720 AT2G32210 HSP17.6II HSP17.6A BCB AT1G26380
0.00231832	6	240	8.51139	GO:0071456 cellular response to hypoxia	http://amigo.geneontology.org/amigo/term/GO:0071456	AT1G30720 AT2G32210 HSP17.6II HSP17.6A BCB AT1G26380
0.00265005	15	1679	3.04341	GO:1901700 response to oxygen-containing compound	http://amigo.geneontology.org/amigo/term/GO:1901700	5PTASE11 AT1G53540 HSP17.6II HSP17.6A GLYI4 GPT2 PR1 AT2G32020 ASN1 SEN1 RLP52 AATP1 GLIP1 PTR3 AT5G24240
0.00357255	6	267	7.65069	GO:0001666 response to hypoxia	http://amigo.geneontology.org/amigo/term/GO:0001666	AT1G30720 AT2G32210 HSP17.6II HSP17.6A BCB AT1G26380
0.00359214	6	271	7.53776	GO:0036293 response to decreased oxygen levels	http://amigo.geneontology.org/amigo/term/GO:0036293	AT1G30720 AT2G32210 HSP17.6II HSP17.6A BCB AT1G26380
0.00359214	6	272	7.51005	GO:0070482 response to oxygen levels	http://amigo.geneontology.org/amigo/term/GO:0070482	AT1G30720 AT2G32210 HSP17.6II HSP17.6A BCB AT1G26380
0.00380988	5	176	9.72731	GO:0098869 cellular oxidant detoxification	http://amigo.geneontology.org/amigo/term/GO:0098869	TPX2 AT2G38390 Prx37 AT5G39580 AT5G64120
0.0056123	5	193	8.86603	GO:1901607 alpha-amino acid biosynthetic process	http://amigo.geneontology.org/amigo/term/GO:1901607	THA1 ASN1 BCAT-2 ACS7 MYB85
0.00610965	3	44	23.2129	GO:0009646 response to absence of light	http://amigo.geneontology.org/amigo/term/GO:0009646	MEA BCB ASN1
0.00610965	5	199	8.55416	GO:0072593 reactive oxygen species metabolic process	http://amigo.geneontology.org/amigo/term/GO:0072593	TPX2 AT2G38390 Prx37 AT5G39580 AT5G64120
0.00935128	5	223	7.66792	GO:0008652 cellular amino acid biosynthetic process	http://amigo.geneontology.org/amigo/term/GO:0008652	THA1 ASN1 BCAT-2 ACS7 MYB85
0.00935128	3	52	19.6417	GO:0009809 lignin biosynthetic process	http://amigo.geneontology.org/amigo/term/GO:0009809	CCOAMT MYB85 BCB
Down-regulated DEGs shared between fc2 vs. wt and fc2 pub4 vs. wt in cycling light conditions
Enrichment FDR	nGenes	Pathway Genes	Fold Enrichment	Pathway	URL	Genes
0.0076001	2	30	112.067	GO:0010025 wax biosynthetic process	http://amigo.geneontology.org/amigo/term/GO:0010025	CER4 WSD1
0.0076001	2	31	108.452	GO:0010166 wax metabolic process	http://amigo.geneontology.org/amigo/term/GO:0010166	CER4 WSD1
0.0076001	2	32	105.062	GO:1901570 fatty acid derivative biosynthetic process	http://amigo.geneontology.org/amigo/term/GO:1901570	CER4 WSD1
0.00893898	2	40	84.05	GO:1901568 fatty acid derivative metabolic process	http://amigo.geneontology.org/amigo/term/GO:1901568	CER4 WSD1

### Sheet: Table S12
Rai et al. 2024 - Table S12
Differentially Expressed Gene Lists with relaxed cutoffs
Cutoffs: log2FC difference ≥ +/- 1, padj ≤ 0.01
fc2 vs. wt - cycling (UP)	fc2 vs. wt - cycling (DOWN)	fc2 vs. wt - cycling (both)		fc2 pub4 vs. wt - cycling (UP)	fc2 pub4 vs. wt - cycling (DOWN)			fc2 vs. wt - 24h (UP)	fc2 vs. wt - 24h (DOWN)		fc2 pub4 vs. wt - 24h (UP)	fc2 pub4 vs. wt - 24h (DOWN)
AT1G01010	AT1G01120	AT1G01010		AT1G02360	AT1G01250			AT1G02190	AT1G62770		AT1G02940	AT1G01250
AT1G01480	AT1G01390	AT1G01120		AT1G02580	AT1G01590			AT1G02850	AT1G77960		AT1G05680	AT1G02340
AT1G01560	AT1G01790	AT1G01390		AT1G02920	AT1G02190			AT1G05340	AT2G15800		AT1G07400	AT1G06080
AT1G01680	AT1G01900	AT1G01480		AT1G02930	AT1G02205			AT1G05560	AT2G15810		AT1G13520	AT1G23200
AT1G01720	AT1G02205	AT1G01560		AT1G02940	AT1G02950			AT1G05680	AT2G30390		AT1G19610	AT1G43800
AT1G02220	AT1G02820	AT1G01680		AT1G03580	AT1G04220			AT1G07400	AT2G34655		AT1G20900	AT1G47370
AT1G02230	AT1G03055	AT1G01720		AT1G05300	AT1G09180			AT1G13480	AT2G38530		AT1G21100	AT1G65310
AT1G02310	AT1G03130	AT1G01790		AT1G05675	AT1G09890			AT1G15360	AT3G28915		AT1G21525	AT1G75030
AT1G02360	AT1G03600	AT1G01900		AT1G07090	AT1G11850			AT1G18830	AT3G50770		AT1G26390	AT1G75550
AT1G02390	AT1G03920	AT1G02205		AT1G07400	AT1G14520			AT1G18960	AT3G60470		AT1G26970	AT1G76720
AT1G02400	AT1G04040	AT1G02220		AT1G08630	AT1G16410			AT1G21525	AT4G04410		AT1G27020	AT2G20750
AT1G02440	AT1G04110	AT1G02230		AT1G09480	AT1G17030			AT1G24260	AT4G11650		AT1G31290	AT2G25150
AT1G02460	AT1G04220	AT1G02310		AT1G09500	AT1G19640			AT1G47980	AT4G13575		AT1G33030	AT2G30390
AT1G02470	AT1G04240	AT1G02360		AT1G10070	AT1G19940			AT1G56060	AT4G31970		AT1G36940	AT2G31440
AT1G02520	AT1G04360	AT1G02390		AT1G12940	AT1G21140			AT1G57750	AT5G05390		AT1G42560	AT2G32340
AT1G02580	AT1G04520	AT1G02400		AT1G12950	AT1G24735			AT1G58430	AT5G07760		AT1G47510	AT2G34430
AT1G02660	AT1G04660	AT1G02440		AT1G13520	AT1G26820			AT1G62940	AT5G34800		AT1G51820	AT2G41070
AT1G02850	AT1G04800	AT1G02460		AT1G13830	AT1G30250			AT1G66850	AT5G35935		AT1G66700	AT2G41210
AT1G02920	AT1G05135	AT1G02470		AT1G14780	AT1G31690			AT1G69120			AT1G66920	AT2G42870
AT1G02930	AT1G05470	AT1G02520		AT1G14870	AT1G43800			AT1G69500			AT1G67980	AT2G45400
AT1G03050	AT1G05540	AT1G02580		AT1G15125	AT1G51140			AT2G12190			AT1G76790	AT3G02410
AT1G03090	AT1G05550	AT1G02660		AT1G15380	AT1G54790			AT2G16910			AT1G77380	AT3G14395
AT1G03220	AT1G06000	AT1G02820		AT1G15580	AT1G55380			AT2G19070			AT1G78750	AT3G23510
AT1G03290	AT1G06540	AT1G02850		AT1G16420	AT1G57750			AT2G20870			AT2G12190	AT3G27900
AT1G03660	AT1G06680	AT1G02920		AT1G17020	AT1G58430			AT2G21640			AT2G19190	AT3G28007
AT1G03790	AT1G06830	AT1G02930		AT1G17147	AT1G59740			AT2G26150			AT2G23300	AT3G47295
AT1G03850	AT1G06980	AT1G03050		AT1G17700	AT1G62190			AT2G29500			AT2G23590	AT3G49560
AT1G04280	AT1G07050	AT1G03055		AT1G17860	AT1G62560			AT2G30395			AT2G25470	AT3G51040
AT1G04500	AT1G07180	AT1G03090		AT1G18400	AT1G63295			AT2G32190			AT2G26150	AT3G56860
AT1G04580	AT1G07450	AT1G03130		AT1G19250	AT1G68520			AT2G35980			AT2G26870	AT3G59370
AT1G04980	AT1G07710	AT1G03220		AT1G19610	AT1G75030			AT2G36750			AT2G30395	AT4G00960
AT1G05000	AT1G08380	AT1G03290		AT1G20310	AT1G76720			AT2G37760			AT2G33710	AT4G03330
AT1G05100	AT1G08390	AT1G03600		AT1G20900	AT1G78440			AT2G38340			AT2G35980	AT4G04410
AT1G05340	AT1G08730	AT1G03660		AT1G21110	AT1G78450			AT2G42990			AT2G36750	AT4G13560
AT1G05570	AT1G08810	AT1G03790		AT1G21120	AT1G79620			AT2G43820			AT2G41240	AT4G13570
AT1G05575	AT1G09310	AT1G03850		AT1G21520	AT2G04170			AT3G02310			AT2G43620	AT4G13572
AT1G05620	AT1G09340	AT1G03920		AT1G21525	AT2G14520			AT3G04960			AT2G44240	AT4G13575
AT1G05680	AT1G09440	AT1G04040		AT1G24530	AT2G16750			AT3G09270			AT2G44480	AT4G13800
AT1G05730	AT1G09890	AT1G04110		AT1G26380	AT2G16990			AT3G11980			AT2G46640	AT4G19430
AT1G05880	AT1G10360	AT1G04220		AT1G26420	AT2G18890			AT3G12580			AT3G01345	AT4G29990
AT1G06148	AT1G10370	AT1G04240		AT1G27020	AT2G20750			AT3G13220			AT3G09260	AT4G33790
AT1G06160	AT1G10380	AT1G04280		AT1G28130	AT2G20870			AT3G14900			AT3G12580	AT5G18050
AT1G06350	AT1G10460	AT1G04360		AT1G28190	AT2G23910			AT3G20440			AT3G16450	AT5G23750
AT1G06620	AT1G10657	AT1G04500		AT1G29860	AT2G25900			AT3G28210			AT3G20440	AT5G35935
AT1G07000	AT1G11340	AT1G04520		AT1G30720	AT2G28040			AT3G30842			AT3G29639	AT5G37300
AT1G07040	AT1G11545	AT1G04580		AT1G30730	AT2G30390			AT3G42960			AT3G29644	AT5G38940
AT1G07135	AT1G11735	AT1G04660		AT1G31310	AT2G32340			AT3G46080			AT3G44970	AT5G44260
AT1G07160	AT1G11740	AT1G04800		AT1G32350	AT2G33385			AT3G46230			AT3G47220	AT5G45080
AT1G07400	AT1G11850	AT1G04980		AT1G32960	AT2G34620			AT3G52130			AT3G50390	AT5G48490
AT1G07430	AT1G11860	AT1G05000		AT1G33030	AT2G38995			AT3G53230			AT3G54990	AT5G54190
AT1G07500	AT1G11990	AT1G05100		AT1G33950	AT2G41070			AT3G54340			AT3G57670	AT5G62165
AT1G07900	AT1G12010	AT1G05135		AT1G33960	AT2G41190			AT3G59250			AT3G57950	AT5G66390
AT1G07985	AT1G12080	AT1G05340		AT1G36060	AT2G41480			AT3G61390			AT4G01895	AT5G66400
AT1G08050	AT1G12460	AT1G05470		AT1G42430	AT2G43120			AT3G63095			AT4G04760
AT1G08290	AT1G12500	AT1G05540		AT1G42560	AT3G03780			AT4G10860			AT4G10860
AT1G08310	AT1G12900	AT1G05550		AT1G44130	AT3G03910			AT4G12400			AT4G12400
AT1G08450	AT1G13650	AT1G05570		AT1G47440	AT3G06020			AT4G16270			AT4G14630
AT1G08630	AT1G14150	AT1G05575		AT1G47510	AT3G10940			AT4G23680			AT4G18170
AT1G08860	AT1G14190	AT1G05620		AT1G47890	AT3G13650			AT4G25200			AT4G19030
AT1G08920	AT1G14280	AT1G05680		AT1G49000	AT3G15270			AT4G25850			AT4G20000
AT1G08940	AT1G14345	AT1G05730		AT1G51790	AT3G15400			AT4G28395			AT4G20860
AT1G09080	AT1G14390	AT1G05880		AT1G51800	AT3G18777			AT4G34138			AT4G23700
AT1G09380	AT1G14430	AT1G06000		AT1G51820	AT3G19620			AT4G35190			AT4G28703
AT1G09420	AT1G14700	AT1G06148		AT1G51850	AT3G19850			AT5G12020			AT4G29700
AT1G09430	AT1G14840	AT1G06160		AT1G51860	AT3G21460			AT5G12030			AT4G30290
AT1G09480	AT1G15180	AT1G06350		AT1G51920	AT3G25670			AT5G12110			AT4G36430
AT1G09500	AT1G15260	AT1G06540		AT1G52100	AT3G26790			AT5G15800			AT5G02440
AT1G09560	AT1G15410	AT1G06620		AT1G52200	AT3G27970			AT5G16920			AT5G02780
AT1G09680	AT1G15550	AT1G06680		AT1G53540	AT3G28270			AT5G16980			AT5G16980
AT1G09740	AT1G15820	AT1G06830		AT1G53700	AT3G28960			AT5G18270			AT5G24200
AT1G09970	AT1G15825	AT1G06980		AT1G54000	AT3G29670			AT5G20240			AT5G24540
AT1G10040	AT1G15830	AT1G07000		AT1G54660	AT3G44006			AT5G21150			AT5G26220
AT1G10070	AT1G15980	AT1G07040		AT1G56060	AT3G46880			AT5G26730			AT5G26270
AT1G10140	AT1G16080	AT1G07050		AT1G56250	AT3G49070			AT5G40010			AT5G28335
AT1G10220	AT1G16390	AT1G07135		AT1G56650	AT3G49330			AT5G51440			AT5G36790
AT1G10340	AT1G17140	AT1G07160		AT1G61480	AT3G49340			AT5G52640			AT5G40010
AT1G10410	AT1G17650	AT1G07180		AT1G61800	AT3G49560						AT5G40990
AT1G10585	AT1G18060	AT1G07400		AT1G63930	AT3G51040						AT5G44572
AT1G10586	AT1G18360	AT1G07430		AT1G65390	AT3G51760						AT5G46050
AT1G11100	AT1G18400	AT1G07450		AT1G65484	AT3G52310						AT5G47590
AT1G11572	AT1G18620	AT1G07500		AT1G65500	AT3G54600						AT5G52640
AT1G12210	AT1G18730	AT1G07710		AT1G65690	AT3G55500						AT5G57785
AT1G12290	AT1G18750	AT1G07900		AT1G65970	AT3G62950						AT5G59510
AT1G12670	AT1G19150	AT1G07985		AT1G66160	AT4G01080						AT5G64120
AT1G12780	AT1G19450	AT1G08050		AT1G66920	AT4G03060						ATCG00170
AT1G13210	AT1G19940	AT1G08290		AT1G66960	AT4G12030						ATCG00180
AT1G13310	AT1G20020	AT1G08310		AT1G67520	AT4G13560
AT1G13340	AT1G20190	AT1G08380		AT1G67980	AT4G13570
AT1G13470	AT1G20340	AT1G08390		AT1G68620	AT4G13572
AT1G13480	AT1G20470	AT1G08450		AT1G69480	AT4G13575
AT1G13520	AT1G20650	AT1G08630		AT1G70850	AT4G13680
AT1G13550	AT1G21060	AT1G08730		AT1G73830	AT4G13800
AT1G13700	AT1G21140	AT1G08810		AT1G76240	AT4G16008
AT1G13750	AT1G21460	AT1G08860		AT1G76610	AT4G16590
AT1G13830	AT1G21500	AT1G08920		AT1G76930	AT4G17030
AT1G13970	AT1G22330	AT1G08940		AT1G77380	AT4G17970
AT1G13990	AT1G22590	AT1G09080		AT1G78310	AT4G18960
AT1G14120	AT1G22690	AT1G09310		AT1G78410	AT4G19430
AT1G14330	AT1G23205	AT1G09340		AT1G79680	AT4G21650
AT1G14360	AT1G23480	AT1G09380		AT1G80840	AT4G23690
AT1G14370	AT1G23880	AT1G09420		AT2G02010	AT4G24010
AT1G14540	AT1G24735	AT1G09430		AT2G02930	AT4G26790
AT1G14780	AT1G25425	AT1G09440		AT2G04040	AT4G29990
AT1G14860	AT1G25430	AT1G09480		AT2G04100	AT4G33666
AT1G14870	AT1G25440	AT1G09500		AT2G05380	AT4G33790
AT1G14880	AT1G26208	AT1G09560		AT2G05440	AT4G36230
AT1G15010	AT1G26210	AT1G09680		AT2G10253	AT4G38770
AT1G15040	AT1G26560	AT1G09740		AT2G12190	AT5G01190
AT1G15125	AT1G26600	AT1G09890		AT2G14610	AT5G04200
AT1G15190	AT1G26761	AT1G09970		AT2G15220	AT5G06760
AT1G15380	AT1G26790	AT1G10040		AT2G15480	AT5G11070
AT1G15405	AT1G26945	AT1G10070		AT2G15800	AT5G23750
AT1G15415	AT1G27045	AT1G10140		AT2G15960	AT5G35777
AT1G15430	AT1G27120	AT1G10220		AT2G18120	AT5G37300
AT1G15520	AT1G27950	AT1G10340		AT2G18150	AT5G44540
AT1G15670	AT1G28010	AT1G10360		AT2G18350	AT5G45080
AT1G15790	AT1G28560	AT1G10370		AT2G18660	AT5G50790
AT1G15870	AT1G29170	AT1G10380		AT2G18969	AT5G50950
AT1G16110	AT1G29200	AT1G10410		AT2G19190	AT5G51470
AT1G16150	AT1G29420	AT1G10460		AT2G19800	AT5G53200
AT1G16370	AT1G29430	AT1G10585		AT2G23170	AT5G54190
AT1G16420	AT1G29440	AT1G10586		AT2G23300	AT5G55950
AT1G16510	AT1G29450	AT1G10657		AT2G23590	AT5G61350
AT1G16540	AT1G29460	AT1G11100		AT2G25460	AT5G62165
AT1G17020	AT1G29500	AT1G11340		AT2G25470	AT5G65070
AT1G17147	AT1G29510	AT1G11545		AT2G26020	AT5G65080
AT1G17170	AT1G29600	AT1G11572		AT2G26560	AT5G66400
AT1G17380	AT1G29660	AT1G11735		AT2G26630	AT5G67420
AT1G17420	AT1G29670	AT1G11740		AT2G29740
AT1G17460	AT1G29720	AT1G11850		AT2G30395
AT1G17500	AT1G29910	AT1G11860		AT2G30600
AT1G17615	AT1G29920	AT1G11990		AT2G32020
AT1G17745	AT1G29930	AT1G12010		AT2G32030
AT1G17830	AT1G30280	AT1G12080		AT2G32190
AT1G17860	AT1G30380	AT1G12210		AT2G32210
AT1G18270	AT1G30520	AT1G12290		AT2G33710
AT1G18300	AT1G30530	AT1G12460		AT2G33830
AT1G18320	AT1G31330	AT1G12500		AT2G35980
AT1G18390	AT1G31983	AT1G12670		AT2G36890
AT1G18570	AT1G32060	AT1G12780		AT2G37210
AT1G18830	AT1G32080	AT1G12900		AT2G38380
AT1G18860	AT1G32220	AT1G13210		AT2G38390
AT1G19020	AT1G32440	AT1G13310		AT2G38400
AT1G19180	AT1G32470	AT1G13340		AT2G38470
AT1G19250	AT1G32780	AT1G13470		AT2G38870
AT1G19270	AT1G32900	AT1G13480		AT2G39310
AT1G19310	AT1G33080	AT1G13520		AT2G41260
AT1G19610	AT1G33170	AT1G13550		AT2G41280
AT1G19850	AT1G33240	AT1G13650		AT2G41730
AT1G20160	AT1G33440	AT1G13700		AT2G41850
AT1G20180	AT1G33480	AT1G13750		AT2G43000
AT1G20310	AT1G33700	AT1G13830		AT2G43140
AT1G20510	AT1G33811	AT1G13970		AT2G43510
AT1G20630	AT1G33930	AT1G13990		AT2G43620
AT1G20740	AT1G34580	AT1G14120		AT2G44370
AT1G21100	AT1G35180	AT1G14150		AT2G44480
AT1G21240	AT1G36680	AT1G14190		AT2G44790
AT1G21250	AT1G38131	AT1G14280		AT2G45220
AT1G21310	AT1G41830	AT1G14330		AT2G46150
AT1G21390	AT1G42430	AT1G14345		AT2G46640
AT1G21400	AT1G42970	AT1G14360		AT3G01345
AT1G21520	AT1G44000	AT1G14370		AT3G01490
AT1G21525	AT1G44446	AT1G14390		AT3G02040
AT1G21550	AT1G44575	AT1G14430		AT3G09260
AT1G21750	AT1G45010	AT1G14540		AT3G09270
AT1G21770	AT1G45191	AT1G14700		AT3G10020
AT1G22180	AT1G47580	AT1G14780		AT3G13950
AT1G22400	AT1G48240	AT1G14840		AT3G15310
AT1G22480	AT1G48480	AT1G14860		AT3G15356
AT1G22510	AT1G49130	AT1G14870		AT3G16030
AT1G22570	AT1G49430	AT1G14880		AT3G16450
AT1G23010	AT1G49490	AT1G15010		AT3G18250
AT1G23040	AT1G50280	AT1G15040		AT3G19380
AT1G23060	AT1G50732	AT1G15125		AT3G19390
AT1G23100	AT1G51080	AT1G15180		AT3G20660
AT1G23120	AT1G51110	AT1G15190		AT3G22060
AT1G23200	AT1G51400	AT1G15260		AT3G22750
AT1G23560	AT1G51405	AT1G15380		AT3G22820
AT1G23710	AT1G51500	AT1G15405		AT3G22840
AT1G23800	AT1G52190	AT1G15410		AT3G22860
AT1G23850	AT1G52220	AT1G15415		AT3G23550
AT1G24090	AT1G52230	AT1G15430		AT3G23800
AT1G24095	AT1G52240	AT1G15520		AT3G24750
AT1G24145	AT1G52510	AT1G15550		AT3G26440
AT1G25220	AT1G52750	AT1G15670		AT3G26500
AT1G25275	AT1G52827	AT1G15790		AT3G26830
AT1G25400	AT1G53520	AT1G15820		AT3G27473
AT1G25550	AT1G53690	AT1G15825		AT3G28580
AT1G25560	AT1G54820	AT1G15830		AT3G29644
AT1G26200	AT1G55370	AT1G15870		AT3G30122
AT1G26380	AT1G55380	AT1G15980		AT3G30720
AT1G26390	AT1G55670	AT1G16080		AT3G32980
AT1G26400	AT1G55960	AT1G16110		AT3G41762
AT1G26410	AT1G56670	AT1G16150		AT3G42658
AT1G26420	AT1G56720	AT1G16370		AT3G43850
AT1G26440	AT1G58070	AT1G16390		AT3G44300
AT1G26930	AT1G58290	AT1G16420		AT3G44970
AT1G27110	AT1G58370	AT1G16510		AT3G45650
AT1G27300	AT1G58520	AT1G16540		AT3G46690
AT1G27730	AT1G60550	AT1G17020		AT3G47220
AT1G27980	AT1G60590	AT1G17140		AT3G47340
AT1G28190	AT1G60690	AT1G17147		AT3G47800
AT1G28200	AT1G60950	AT1G17170		AT3G48630
AT1G28210	AT1G61520	AT1G17380		AT3G48700
AT1G28370	AT1G62180	AT1G17420		AT3G50740
AT1G28480	AT1G62250	AT1G17460		AT3G52460
AT1G29195	AT1G64390	AT1G17500		AT3G54150
AT1G29290	AT1G64640	AT1G17615		AT3G54990
AT1G29640	AT1G64670	AT1G17650		AT3G57670
AT1G29860	AT1G64680	AT1G17745		AT3G61390
AT1G30040	AT1G64780	AT1G17830		AT3G62150
AT1G30135	AT1G65060	AT1G17860		AT3G62610
AT1G30220	AT1G65230	AT1G18060		AT4G02520
AT1G30370	AT1G65310	AT1G18270		AT4G04760
AT1G30420	AT1G65390	AT1G18300		AT4G06746
AT1G30620	AT1G65560	AT1G18320		AT4G08093
AT1G30700	AT1G65870	AT1G18360		AT4G08145
AT1G30720	AT1G65910	AT1G18390		AT4G08770
AT1G30730	AT1G66100	AT1G18400		AT4G10860
AT1G30755	AT1G66190	AT1G18570		AT4G11290
AT1G30850	AT1G66810	AT1G18620		AT4G11460
AT1G30900	AT1G66940	AT1G18730		AT4G11470
AT1G30990	AT1G67090	AT1G18750		AT4G11521
AT1G31290	AT1G67700	AT1G18830		AT4G11650
AT1G31570	AT1G67710	AT1G18860		AT4G12470
AT1G31820	AT1G67740	AT1G19020		AT4G14630
AT1G32170	AT1G68010	AT1G19150		AT4G14690
AT1G32350	AT1G68110	AT1G19180		AT4G15233
AT1G32920	AT1G68238	AT1G19250		AT4G15236
AT1G32928	AT1G68520	AT1G19270		AT4G15610
AT1G32940	AT1G68780	AT1G19310		AT4G17490
AT1G32950	AT1G68810	AT1G19450		AT4G18170
AT1G32960	AT1G68870	AT1G19610		AT4G20000
AT1G33030	AT1G69080	AT1G19850		AT4G20860
AT1G33590	AT1G69320	AT1G19940		AT4G21120
AT1G33600	AT1G69523	AT1G20020		AT4G22680
AT1G33730	AT1G69526	AT1G20160		AT4G22950
AT1G33950	AT1G69530	AT1G20180		AT4G23190
AT1G33960	AT1G70270	AT1G20190		AT4G23215
AT1G34180	AT1G70280	AT1G20310		AT4G23810
AT1G34420	AT1G70410	AT1G20340		AT4G24275
AT1G35140	AT1G70430	AT1G20470		AT4G26120
AT1G35210	AT1G70760	AT1G20510		AT4G26200
AT1G35230	AT1G70985	AT1G20630		AT4G27290
AT1G35350	AT1G71920	AT1G20650		AT4G27950
AT1G35910	AT1G72130	AT1G20740		AT4G27970
AT1G36620	AT1G72230	AT1G21060		AT4G28703
AT1G36622	AT1G72610	AT1G21100		AT4G30180
AT1G36640	AT1G72640	AT1G21140		AT4G31950
AT1G42980	AT1G72645	AT1G21240		AT4G34138
AT1G42990	AT1G73110	AT1G21250		AT4G34970
AT1G43160	AT1G73870	AT1G21310		AT4G35770
AT1G43910	AT1G74070	AT1G21390		AT4G36430
AT1G44130	AT1G74470	AT1G21400		AT4G36670
AT1G44350	AT1G74670	AT1G21460		AT4G36850
AT1G44830	AT1G74880	AT1G21500		AT4G37010
AT1G45145	AT1G74890	AT1G21520		AT4G39580
AT1G47510	AT1G75030	AT1G21525		AT4G39610
AT1G47890	AT1G75050	AT1G21550		AT5G01040
AT1G48000	AT1G75550	AT1G21750		AT5G01550
AT1G48210	AT1G75690	AT1G21770		AT5G01740
AT1G48325	AT1G75820	AT1G22180		AT5G02440
AT1G48370	AT1G75890	AT1G22330		AT5G02780
AT1G48605	AT1G76100	AT1G22400		AT5G09290
AT1G49000	AT1G76800	AT1G22480		AT5G09440
AT1G49900	AT1G76890	AT1G22510		AT5G12020
AT1G49960	AT1G77020	AT1G22570		AT5G12030
AT1G50400	AT1G77490	AT1G22590		AT5G12930
AT1G50740	AT1G77870	AT1G22690		AT5G13330
AT1G50750	AT1G77960	AT1G23010		AT5G19230
AT1G51620	AT1G78120	AT1G23040		AT5G20230
AT1G51760	AT1G78320	AT1G23060		AT5G20250
AT1G51790	AT1G78440	AT1G23100		AT5G20960
AT1G51800	AT1G78450	AT1G23120		AT5G22310
AT1G51820	AT1G78530	AT1G23200		AT5G23160
AT1G51850	AT1G78580	AT1G23205		AT5G24110
AT1G51860	AT1G79040	AT1G23480		AT5G24200
AT1G51890	AT1G79170	AT1G23560		AT5G24240
AT1G51920	AT1G79620	AT1G23710		AT5G25910
AT1G52030	AT1G80540	AT1G23800		AT5G26270
AT1G52040	AT1G80850	AT1G23850		AT5G26280
AT1G52100	AT2G01505	AT1G23880		AT5G28335
AT1G52200	AT2G01590	AT1G24090		AT5G34790
AT1G52400	AT2G01760	AT1G24095		AT5G34795
AT1G52560	AT2G01918	AT1G24145		AT5G36910
AT1G52690	AT2G02020	AT1G24735		AT5G37670
AT1G52890	AT2G02450	AT1G25220		AT5G38900
AT1G53470	AT2G02780	AT1G25275		AT5G39580
AT1G53540	AT2G02820	AT1G25400		AT5G40010
AT1G53580	AT2G03500	AT1G25425		AT5G40990
AT1G53620	AT2G03750	AT1G25430		AT5G43420
AT1G53625	AT2G04039	AT1G25440		AT5G43580
AT1G53830	AT2G04570	AT1G25550		AT5G44380
AT1G53980	AT2G04780	AT1G25560		AT5G44572
AT1G54000	AT2G05070	AT1G26200		AT5G44575
AT1G54010	AT2G05100	AT1G26208		AT5G44585
AT1G54020	AT2G05160	AT1G26210		AT5G44990
AT1G54100	AT2G05310	AT1G26380		AT5G45095
AT1G54570	AT2G05632	AT1G26390		AT5G46050
AT1G54575	AT2G05810	AT1G26400		AT5G47230
AT1G54890	AT2G05995	AT1G26410		AT5G47590
AT1G55020	AT2G06520	AT1G26420		AT5G49360
AT1G55610	AT2G10940	AT1G26440		AT5G49700
AT1G55790	AT2G11150	AT1G26560		AT5G50335
AT1G56060	AT2G12462	AT1G26600		AT5G56960
AT1G56080	AT2G13570	AT1G26761		AT5G57220
AT1G56120	AT2G14520	AT1G26790		AT5G57785
AT1G56145	AT2G15160	AT1G26930		AT5G58780
AT1G56150	AT2G15620	AT1G26945		AT5G58860
AT1G56300	AT2G16750	AT1G27045		AT5G59510
AT1G56550	AT2G17300	AT1G27110		AT5G59530
AT1G56650	AT2G18230	AT1G27120		AT5G60260
AT1G56710	AT2G18260	AT1G27300		AT5G62280
AT1G57630	AT2G18300	AT1G27730		AT5G62480
AT1G57640	AT2G18328	AT1G27950		AT5G63560
AT1G57650	AT2G18560	AT1G27980		AT5G63650
AT1G57990	AT2G18890	AT1G28010		AT5G64120
AT1G58190	AT2G19780	AT1G28190		AT5G64870
AT1G58340	AT2G20260	AT1G28200		AT5G65850
AT1G59590	AT2G20570	AT1G28210
AT1G59870	AT2G20700	AT1G28370
AT1G60130	AT2G20721	AT1G28480
AT1G60470	AT2G20750	AT1G28560
AT1G60730	AT2G21080	AT1G29170
AT1G60740	AT2G21330	AT1G29195
AT1G61080	AT2G21540	AT1G29200
AT1G61110	AT2G21770	AT1G29290
AT1G61120	AT2G22200	AT1G29420
AT1G61250	AT2G22810	AT1G29430
AT1G61340	AT2G23670	AT1G29440
AT1G61360	AT2G23690	AT1G29450
AT1G61370	AT2G23910	AT1G29460
AT1G61420	AT2G23960	AT1G29500
AT1G61440	AT2G24150	AT1G29510
AT1G61480	AT2G24540	AT1G29600
AT1G61560	AT2G25150	AT1G29640
AT1G61610	AT2G26215	AT1G29660
AT1G61667	AT2G26710	AT1G29670
AT1G61800	AT2G27130	AT1G29720
AT1G61810	AT2G27402	AT1G29860
AT1G61820	AT2G27420	AT1G29910
AT1G62300	AT2G27740	AT1G29920
AT1G62305	AT2G28150	AT1G29930
AT1G62370	AT2G28260	AT1G30040
AT1G62420	AT2G28305	AT1G30135
AT1G62760	AT2G28410	AT1G30220
AT1G62790	AT2G28605	AT1G30280
AT1G63245	AT2G28870	AT1G30370
AT1G63440	AT2G28950	AT1G30380
AT1G63530	AT2G29290	AT1G30420
AT1G63720	AT2G29300	AT1G30520
AT1G63840	AT2G29980	AT1G30530
AT1G64065	AT2G30010	AT1G30620
AT1G64360	AT2G30390	AT1G30700
AT1G64610	AT2G30424	AT1G30720
AT1G64660	AT2G30570	AT1G30730
AT1G64940	AT2G30820	AT1G30755
AT1G65240	AT2G30890	AT1G30850
AT1G65481	AT2G30900	AT1G30900
AT1G65484	AT2G32010	AT1G30990
AT1G65485	AT2G32500	AT1G31290
AT1G65500	AT2G32690	AT1G31330
AT1G65510	AT2G32990	AT1G31570
AT1G65610	AT2G33330	AT1G31820
AT1G65690	AT2G33855	AT1G31983
AT1G65730	AT2G34060	AT1G32060
AT1G65820	AT2G34170	AT1G32080
AT1G65845	AT2G34180	AT1G32170
AT1G65890	AT2G34360	AT1G32220
AT1G65970	AT2G34420	AT1G32350
AT1G66050	AT2G34430	AT1G32440
AT1G66090	AT2G34620	AT1G32470
AT1G66160	AT2G34655	AT1G32780
AT1G66390	AT2G34920	AT1G32900
AT1G66570	AT2G34925	AT1G32920
AT1G66580	AT2G35130	AT1G32928
AT1G66600	AT2G35260	AT1G32940
AT1G66700	AT2G35744	AT1G32950
AT1G66725	AT2G35760	AT1G32960
AT1G66760	AT2G35860	AT1G33030
AT1G66830	AT2G35960	AT1G33080
AT1G66920	AT2G36590	AT1G33170
AT1G66960	AT2G36830	AT1G33240
AT1G67000	AT2G36870	AT1G33440
AT1G67365	AT2G37090	AT1G33480
AT1G67520	AT2G37450	AT1G33590
AT1G67635	AT2G37640	AT1G33600
AT1G67650	AT2G37720	AT1G33700
AT1G67810	AT2G37950	AT1G33730
AT1G67850	AT2G38120	AT1G33811
AT1G67920	AT2G38320	AT1G33930
AT1G67980	AT2G38480	AT1G33950
AT1G68200	AT2G38995	AT1G33960
AT1G68290	AT2G39470	AT1G34180
AT1G68360	AT2G40100	AT1G34420
AT1G68380	AT2G40130	AT1G34580
AT1G68450	AT2G40150	AT1G35140
AT1G68620	AT2G40230	AT1G35180
AT1G68630	AT2G40260	AT1G35210
AT1G68765	AT2G40320	AT1G35230
AT1G69260	AT2G40330	AT1G35350
AT1G69480	AT2G40610	AT1G35910
AT1G69520	AT2G41050	AT1G36620
AT1G69790	AT2G41170	AT1G36622
AT1G69810	AT2G41290	AT1G36640
AT1G69870	AT2G41312	AT1G36680
AT1G69880	AT2G41330	AT1G38131
AT1G69900	AT2G42150	AT1G41830
AT1G69920	AT2G42220	AT1G42430
AT1G69930	AT2G42380	AT1G42970
AT1G70140	AT2G42900	AT1G42980
AT1G70160	AT2G43375	AT1G42990
AT1G70170	AT2G43560	AT1G43160
AT1G70300	AT2G43745	AT1G43910
AT1G70420	AT2G43750	AT1G44000
AT1G70440	AT2G44690	AT1G44130
AT1G70690	AT2G45180	AT1G44350
AT1G70810	AT2G45400	AT1G44446
AT1G71140	AT2G45470	AT1G44575
AT1G72120	AT2G45560	AT1G44830
AT1G72140	AT2G45800	AT1G45010
AT1G72260	AT2G45900	AT1G45145
AT1G72280	AT2G45970	AT1G45191
AT1G72330	AT2G46630	AT1G47510
AT1G72520	AT2G46710	AT1G47580
AT1G72540	AT2G46810	AT1G47890
AT1G72680	AT2G46820	AT1G48000
AT1G72890	AT2G47150	AT1G48210
AT1G72900	AT2G47450	AT1G48240
AT1G72950	AT2G47630	AT1G48325
AT1G73010	AT2G47750	AT1G48370
AT1G73260	AT2G47880	AT1G48480
AT1G73270	AT3G01440	AT1G48605
AT1G73480	AT3G01480	AT1G49000
AT1G73500	AT3G01500	AT1G49130
AT1G73610	AT3G01550	AT1G49430
AT1G73805	AT3G01860	AT1G49490
AT1G73810	AT3G02380	AT1G49900
AT1G73965	AT3G03770	AT1G49960
AT1G74010	AT3G03820	AT1G50280
AT1G74020	AT3G03830	AT1G50400
AT1G74080	AT3G03840	AT1G50732
AT1G74140	AT3G03850	AT1G50740
AT1G74280	AT3G05730	AT1G50750
AT1G74360	AT3G05800	AT1G51080
AT1G74430	AT3G05900	AT1G51110
AT1G74440	AT3G06020	AT1G51400
AT1G74590	AT3G06070	AT1G51405
AT1G74710	AT3G06100	AT1G51500
AT1G74990	AT3G06140	AT1G51620
AT1G75040	AT3G06145	AT1G51760
AT1G75490	AT3G06150	AT1G51790
AT1G75590	AT3G06750	AT1G51800
AT1G75600	AT3G06770	AT1G51820
AT1G75830	AT3G06880	AT1G51850
AT1G76150	AT3G07010	AT1G51860
AT1G76390	AT3G07960	AT1G51890
AT1G76470	AT3G08600	AT1G51920
AT1G76480	AT3G08940	AT1G52030
AT1G76600	AT3G09450	AT1G52040
AT1G76640	AT3G10060	AT1G52100
AT1G76650	AT3G10150	AT1G52190
AT1G76760	AT3G10185	AT1G52200
AT1G76790	AT3G10520	AT1G52220
AT1G76930	AT3G10720	AT1G52230
AT1G76960	AT3G10840	AT1G52240
AT1G76970	AT3G11170	AT1G52400
AT1G76980	AT3G12110	AT1G52510
AT1G77000	AT3G12610	AT1G52560
AT1G77210	AT3G13403	AT1G52690
AT1G77370	AT3G13404	AT1G52750
AT1G77380	AT3G13405	AT1G52827
AT1G77450	AT3G14170	AT1G52890
AT1G77510	AT3G14210	AT1G53470
AT1G77640	AT3G14450	AT1G53520
AT1G77810	AT3G14570	AT1G53540
AT1G78190	AT3G14760	AT1G53580
AT1G78310	AT3G14940	AT1G53620
AT1G78380	AT3G15310	AT1G53625
AT1G78410	AT3G15520	AT1G53690
AT1G78600	AT3G15570	AT1G53830
AT1G78780	AT3G15850	AT1G53980
AT1G78830	AT3G16130	AT1G54000
AT1G79440	AT3G16140	AT1G54010
AT1G79450	AT3G16240	AT1G54020
AT1G79610	AT3G16250	AT1G54100
AT1G79680	AT3G16370	AT1G54570
AT1G79900	AT3G16670	AT1G54575
AT1G80110	AT3G17185	AT1G54820
AT1G80160	AT3G17330	AT1G54890
AT1G80450	AT3G17640	AT1G55020
AT1G80460	AT3G18010	AT1G55370
AT1G80470	AT3G18070	AT1G55380
AT1G80590	AT3G18217	AT1G55610
AT1G80820	AT3G18660	AT1G55670
AT1G80840	AT3G18710	AT1G55790
AT2G01180	AT3G18750	AT1G55960
AT2G01540	AT3G18890	AT1G56060
AT2G01610	AT3G18950	AT1G56080
AT2G01650	AT3G19310	AT1G56120
AT2G02010	AT3G19370	AT1G56145
AT2G02060	AT3G19480	AT1G56150
AT2G02100	AT3G19720	AT1G56300
AT2G02220	AT3G19850	AT1G56550
AT2G02310	AT3G20200	AT1G56650
AT2G02350	AT3G20640	AT1G56670
AT2G02360	AT3G20865	AT1G56710
AT2G02370	AT3G21050	AT1G56720
AT2G02390	AT3G21055	AT1G57630
AT2G02710	AT3G21460	AT1G57640
AT2G02810	AT3G21660	AT1G57650
AT2G02870	AT3G22150	AT1G57990
AT2G02930	AT3G22415	AT1G58070
AT2G02990	AT3G22540	AT1G58190
AT2G03230	AT3G23050	AT1G58290
AT2G03360	AT3G23090	AT1G58340
AT2G03510	AT3G23450	AT1G58370
AT2G03760	AT3G23510	AT1G58520
AT2G03850	AT3G23810	AT1G59590
AT2G04040	AT3G23840	AT1G59870
AT2G04050	AT3G23880	AT1G60130
AT2G04070	AT3G24400	AT1G60470
AT2G04100	AT3G24420	AT1G60550
AT2G04160	AT3G24460	AT1G60590
AT2G04190	AT3G24715	AT1G60690
AT2G04400	AT3G25670	AT1G60730
AT2G04430	AT3G26060	AT1G60740
AT2G04450	AT3G26125	AT1G60950
AT2G04495	AT3G26490	AT1G61080
AT2G04515	AT3G26650	AT1G61110
AT2G05380	AT3G26818	AT1G61120
AT2G05510	AT3G26960	AT1G61250
AT2G05518	AT3G27690	AT1G61340
AT2G05910	AT3G27860	AT1G61360
AT2G05940	AT3G28080	AT1G61370
AT2G13810	AT3G28130	AT1G61420
AT2G14170	AT3G28770	AT1G61440
AT2G14290	AT3G28915	AT1G61480
AT2G14560	AT3G28960	AT1G61520
AT2G14610	AT3G29030	AT1G61560
AT2G14620	AT3G43720	AT1G61610
AT2G15080	AT3G44960	AT1G61667
AT2G15220	AT3G45430	AT1G61800
AT2G15340	AT3G45610	AT1G61810
AT2G15390	AT3G45850	AT1G61820
AT2G15480	AT3G45940	AT1G62180
AT2G15490	AT3G46490	AT1G62250
AT2G15760	AT3G46650	AT1G62300
AT2G15780	AT3G46780	AT1G62305
AT2G15880	AT3G46880	AT1G62370
AT2G15960	AT3G47070	AT1G62420
AT2G16595	AT3G47295	AT1G62760
AT2G16600	AT3G47342	AT1G62790
AT2G16790	AT3G47347	AT1G63245
AT2G16870	AT3G47348	AT1G63440
AT2G16900	AT3G47400	AT1G63530
AT2G17120	AT3G47470	AT1G63720
AT2G17290	AT3G47750	AT1G63840
AT2G17500	AT3G48420	AT1G64065
AT2G17720	AT3G48460	AT1G64360
AT2G17740	AT3G48720	AT1G64390
AT2G17760	AT3G48790	AT1G64610
AT2G18050	AT3G49260	AT1G64640
AT2G18193	AT3G49330	AT1G64660
AT2G18660	AT3G49650	AT1G64670
AT2G18670	AT3G49670	AT1G64680
AT2G18690	AT3G50240	AT1G64780
AT2G18700	AT3G50560	AT1G64940
AT2G18950	AT3G50685	AT1G65060
AT2G19190	AT3G50840	AT1G65230
AT2G19800	AT3G51080	AT1G65240
AT2G20142	AT3G51150	AT1G65310
AT2G20800	AT3G51220	AT1G65390
AT2G20825	AT3G51240	AT1G65481
AT2G21187	AT3G52290	AT1G65484
AT2G21188	AT3G52360	AT1G65485
AT2G21350	AT3G52370	AT1G65500
AT2G21510	AT3G52720	AT1G65510
AT2G21620	AT3G52750	AT1G65560
AT2G21640	AT3G53530	AT1G65610
AT2G21820	AT3G54050	AT1G65690
AT2G21850	AT3G54830	AT1G65730
AT2G21900	AT3G54890	AT1G65820
AT2G22320	AT3G55330	AT1G65845
AT2G22470	AT3G55420	AT1G65870
AT2G22500	AT3G55630	AT1G65890
AT2G22560	AT3G55710	AT1G65910
AT2G22570	AT3G55800	AT1G65970
AT2G22770	AT3G55990	AT1G66050
AT2G22860	AT3G56160	AT1G66090
AT2G22880	AT3G56620	AT1G66100
AT2G23110	AT3G56940	AT1G66160
AT2G23150	AT3G57040	AT1G66190
AT2G23170	AT3G57157	AT1G66390
AT2G23270	AT3G58070	AT1G66570
AT2G23320	AT3G58850	AT1G66580
AT2G23810	AT3G59400	AT1G66600
AT2G23830	AT3G59780	AT1G66700
AT2G24180	AT3G60220	AT1G66725
AT2G24285	AT3G60290	AT1G66760
AT2G24850	AT3G61080	AT1G66810
AT2G25000	AT3G61470	AT1G66830
AT2G25090	AT3G61550	AT1G66920
AT2G25440	AT3G61898	AT1G66940
AT2G25450	AT3G61910	AT1G66960
AT2G25460	AT3G61950	AT1G67000
AT2G25470	AT3G62930	AT1G67090
AT2G25510	AT3G62950	AT1G67365
AT2G25625	AT3G63140	AT1G67520
AT2G25735	AT3G63160	AT1G67635
AT2G26020	AT3G63450	AT1G67650
AT2G26290	AT3G63530	AT1G67700
AT2G26310	AT4G00165	AT1G67710
AT2G26400	AT4G00360	AT1G67740
AT2G26440	AT4G00400	AT1G67810
AT2G26480	AT4G00890	AT1G67850
AT2G26530	AT4G01060	AT1G67920
AT2G26560	AT4G01080	AT1G67980
AT2G27080	AT4G01150	AT1G68010
AT2G27200	AT4G01160	AT1G68110
AT2G27310	AT4G01460	AT1G68200
AT2G27389	AT4G01490	AT1G68238
AT2G27660	AT4G01883	AT1G68290
AT2G27690	AT4G02770	AT1G68360
AT2G28110	AT4G02780	AT1G68380
AT2G28120	AT4G02850	AT1G68450
AT2G28400	AT4G03060	AT1G68520
AT2G28500	AT4G03280	AT1G68620
AT2G28710	AT4G03330	AT1G68630
AT2G28755	AT4G04020	AT1G68765
AT2G29070	AT4G04293	AT1G68780
AT2G29090	AT4G04330	AT1G68810
AT2G29110	AT4G04610	AT1G68870
AT2G29350	AT4G04840	AT1G69080
AT2G29440	AT4G04900	AT1G69260
AT2G29460	AT4G05090	AT1G69320
AT2G29470	AT4G05170	AT1G69480
AT2G29480	AT4G05180	AT1G69520
AT2G29490	AT4G09010	AT1G69523
AT2G29500	AT4G09350	AT1G69526
AT2G29950	AT4G09650	AT1G69530
AT2G29990	AT4G10120	AT1G69790
AT2G30020	AT4G10150	AT1G69810
AT2G30140	AT4G10310	AT1G69870
AT2G30250	AT4G10340	AT1G69880
AT2G30395	AT4G12005	AT1G69900
AT2G30400	AT4G12320	AT1G69920
AT2G30550	AT4G12390	AT1G69930
AT2G30600	AT4G12440	AT1G70140
AT2G30660	AT4G12690	AT1G70160
AT2G30750	AT4G12730	AT1G70170
AT2G30770	AT4G12800	AT1G70270
AT2G30840	AT4G12830	AT1G70280
AT2G30942	AT4G12970	AT1G70300
AT2G31020	AT4G12980	AT1G70410
AT2G31060	AT4G13410	AT1G70420
AT2G31141	AT4G13493	AT1G70430
AT2G31180	AT4G13495	AT1G70440
AT2G31390	AT4G13500	AT1G70690
AT2G31420	AT4G13560	AT1G70760
AT2G31800	AT4G13570	AT1G70810
AT2G31865	AT4G13572	AT1G70985
AT2G31880	AT4G13575	AT1G71140
AT2G31945	AT4G13680	AT1G71920
AT2G32020	AT4G13710	AT1G72120
AT2G32030	AT4G13800	AT1G72130
AT2G32140	AT4G13840	AT1G72140
AT2G32150	AT4G14096	AT1G72230
AT2G32190	AT4G14440	AT1G72260
AT2G32200	AT4G14740	AT1G72280
AT2G32210	AT4G14940	AT1G72330
AT2G32460	AT4G15680	AT1G72520
AT2G32660	AT4G16140	AT1G72540
AT2G33020	AT4G16400	AT1G72610
AT2G33080	AT4G16515	AT1G72640
AT2G33120	AT4G17340	AT1G72645
AT2G33150	AT4G17350	AT1G72680
AT2G33380	AT4G17360	AT1G72890
AT2G33580	AT4G17460	AT1G72900
AT2G33710	AT4G17810	AT1G72950
AT2G33780	AT4G17860	AT1G73010
AT2G34080	AT4G18640	AT1G73110
AT2G34500	AT4G18740	AT1G73260
AT2G34600	AT4G18970	AT1G73270
AT2G34610	AT4G19380	AT1G73480
AT2G34810	AT4G20070	AT1G73500
AT2G34940	AT4G20230	AT1G73610
AT2G35000	AT4G20362	AT1G73805
AT2G35070	AT4G20870	AT1G73810
AT2G35658	AT4G21280	AT1G73870
AT2G35730	AT4G21445	AT1G73965
AT2G35910	AT4G21760	AT1G74010
AT2G35930	AT4G21870	AT1G74020
AT2G35980	AT4G22560	AT1G74070
AT2G36020	AT4G22570	AT1G74080
AT2G36080	AT4G22890	AT1G74140
AT2G36220	AT4G23020	AT1G74280
AT2G36270	AT4G23060	AT1G74360
AT2G36460	AT4G23290	AT1G74430
AT2G36580	AT4G23400	AT1G74440
AT2G36640	AT4G23490	AT1G74470
AT2G36750	AT4G23690	AT1G74590
AT2G36770	AT4G23750	AT1G74670
AT2G36780	AT4G23820	AT1G74710
AT2G36800	AT4G23990	AT1G74880
AT2G36890	AT4G24510	AT1G74890
AT2G37110	AT4G24670	AT1G74990
AT2G37130	AT4G24700	AT1G75030
AT2G37430	AT4G24780	AT1G75040
AT2G37440	AT4G25050	AT1G75050
AT2G37750	AT4G25080	AT1G75490
AT2G37760	AT4G25100	AT1G75550
AT2G37770	AT4G25700	AT1G75590
AT2G37870	AT4G25780	AT1G75600
AT2G37940	AT4G25830	AT1G75690
AT2G37970	AT4G25960	AT1G75820
AT2G37980	AT4G26530	AT1G75830
AT2G38000	AT4G26540	AT1G75890
AT2G38240	AT4G26790	AT1G76100
AT2G38250	AT4G27360	AT1G76150
AT2G38340	AT4G27430	AT1G76390
AT2G38380	AT4G27595	AT1G76470
AT2G38390	AT4G27700	AT1G76480
AT2G38400	AT4G28020	AT1G76600
AT2G38465	AT4G28700	AT1G76640
AT2G38470	AT4G28750	AT1G76650
AT2G38530	AT4G28780	AT1G76760
AT2G38790	AT4G28900	AT1G76790
AT2G38860	AT4G29020	AT1G76800
AT2G38870	AT4G29240	AT1G76890
AT2G38940	AT4G30410	AT1G76930
AT2G39030	AT4G30610	AT1G76960
AT2G39050	AT4G30975	AT1G76970
AT2G39200	AT4G31590	AT1G76980
AT2G39210	AT4G32000	AT1G77000
AT2G39230	AT4G32280	AT1G77020
AT2G39270	AT4G32570	AT1G77210
AT2G39310	AT4G33666	AT1G77370
AT2G39330	AT4G33790	AT1G77380
AT2G39350	AT4G34090	AT1G77450
AT2G39410	AT4G34220	AT1G77490
AT2G39518	AT4G34560	AT1G77510
AT2G39530	AT4G34650	AT1G77640
AT2G39660	AT4G34770	AT1G77810
AT2G39725	AT4G35320	AT1G77870
AT2G40095	AT4G35640	AT1G77960
AT2G40113	AT4G36105	AT1G78120
AT2G40140	AT4G36230	AT1G78190
AT2G40340	AT4G36240	AT1G78310
AT2G40390	AT4G36360	AT1G78320
AT2G40740	AT4G36540	AT1G78380
AT2G40750	AT4G36570	AT1G78410
AT2G41082	AT4G37080	AT1G78440
AT2G41380	AT4G37095	AT1G78450
AT2G41730	AT4G37685	AT1G78530
AT2G41800	AT4G37925	AT1G78580
AT2G41835	AT4G37930	AT1G78600
AT2G42280	AT4G38770	AT1G78780
AT2G42350	AT4G38950	AT1G78830
AT2G42360	AT4G38970	AT1G79040
AT2G42480	AT4G39330	AT1G79170
AT2G42790	AT4G39340	AT1G79440
AT2G42890	AT4G39361	AT1G79450
AT2G43000	AT4G39710	AT1G79610
AT2G43140	AT4G39800	AT1G79620
AT2G43150	AT4G39970	AT1G79680
AT2G43320	AT5G01015	AT1G79900
AT2G43510	AT5G01090	AT1G80110
AT2G43520	AT5G01240	AT1G80160
AT2G43530	AT5G01530	AT1G80450
AT2G43570	AT5G01790	AT1G80460
AT2G43590	AT5G02160	AT1G80470
AT2G43620	AT5G02180	AT1G80540
AT2G43820	AT5G02890	AT1G80590
AT2G43870	AT5G03120	AT1G80820
AT2G44010	AT5G03130	AT1G80840
AT2G44080	AT5G03170	AT1G80850
AT2G44370	AT5G03552	AT2G01180
AT2G44380	AT5G03640	AT2G01505
AT2G44500	AT5G03760	AT2G01540
AT2G44790	AT5G04140	AT2G01590
AT2G44910	AT5G04360	AT2G01610
AT2G44980	AT5G05270	AT2G01650
AT2G45170	AT5G05580	AT2G01760
AT2G45210	AT5G06270	AT2G01918
AT2G45220	AT5G06330	AT2G02010
AT2G45360	AT5G06710	AT2G02020
AT2G45510	AT5G06790	AT2G02060
AT2G45570	AT5G07000	AT2G02100
AT2G45580	AT5G07110	AT2G02220
AT2G45760	AT5G07690	AT2G02310
AT2G46150	AT5G07720	AT2G02350
AT2G46240	AT5G08050	AT2G02360
AT2G46270	AT5G08330	AT2G02370
AT2G46400	AT5G08640	AT2G02390
AT2G46620	AT5G08720	AT2G02450
AT2G46680	AT5G09660	AT2G02710
AT2G46750	AT5G09710	AT2G02780
AT2G47000	AT5G09730	AT2G02810
AT2G47130	AT5G09760	AT2G02820
AT2G47180	AT5G09870	AT2G02870
AT2G47190	AT5G10150	AT2G02930
AT2G47270	AT5G10170	AT2G02990
AT2G47520	AT5G10250	AT2G03230
AT2G47550	AT5G10260	AT2G03360
AT2G47770	AT5G10430	AT2G03500
AT2G47950	AT5G10620	AT2G03510
AT3G01175	AT5G10990	AT2G03750
AT3G01290	AT5G11590	AT2G03760
AT3G01420	AT5G11790	AT2G03850
AT3G01650	AT5G12900	AT2G04039
AT3G01830	AT5G12940	AT2G04040
AT3G01970	AT5G13140	AT2G04050
AT3G02240	AT5G13630	AT2G04070
AT3G02480	AT5G13930	AT2G04100
AT3G02520	AT5G14060	AT2G04160
AT3G02550	AT5G14210	AT2G04190
AT3G02800	AT5G14740	AT2G04400
AT3G02840	AT5G15160	AT2G04430
AT3G02875	AT5G15430	AT2G04450
AT3G02885	AT5G15600	AT2G04495
AT3G03310	AT5G15780	AT2G04515
AT3G03341	AT5G15830	AT2G04570
AT3G03480	AT5G16000	AT2G04780
AT3G03560	AT5G16030	AT2G05070
AT3G03610	AT5G16240	AT2G05100
AT3G03640	AT5G16590	AT2G05160
AT3G04000	AT5G16600	AT2G05310
AT3G04060	AT5G17030	AT2G05380
AT3G04070	AT5G17040	AT2G05510
AT3G04220	AT5G17230	AT2G05518
AT3G04320	AT5G17500	AT2G05632
AT3G04640	AT5G18020	AT2G05810
AT3G04717	AT5G18030	AT2G05910
AT3G04720	AT5G18050	AT2G05940
AT3G05200	AT5G18060	AT2G05995
AT3G05360	AT5G18080	AT2G06520
AT3G05390	AT5G18300	AT2G10940
AT3G05500	AT5G18407	AT2G11150
AT3G05630	AT5G18430	AT2G12462
AT3G05650	AT5G19090	AT2G13570
AT3G05937	AT5G19190	AT2G13810
AT3G05950	AT5G19220	AT2G14170
AT3G05970	AT5G19650	AT2G14290
AT3G06300	AT5G19730	AT2G14520
AT3G06420	AT5G19940	AT2G14560
AT3G06490	AT5G20270	AT2G14610
AT3G06500	AT5G20630	AT2G14620
AT3G06810	AT5G21430	AT2G15080
AT3G06850	AT5G22390	AT2G15160
AT3G06860	AT5G23060	AT2G15220
AT3G06890	AT5G23750	AT2G15340
AT3G07250	AT5G24105	AT2G15390
AT3G07350	AT5G25190	AT2G15480
AT3G07390	AT5G25460	AT2G15490
AT3G07600	AT5G25610	AT2G15620
AT3G07970	AT5G26010	AT2G15760
AT3G08760	AT5G26790	AT2G15780
AT3G08970	AT5G27290	AT2G15880
AT3G09010	AT5G27360	AT2G15960
AT3G09020	AT5G28630	AT2G16595
AT3G09220	AT5G28910	AT2G16600
AT3G09260	AT5G32621	AT2G16750
AT3G09270	AT5G34795	AT2G16790
AT3G09390	AT5G34800	AT2G16870
AT3G09405	AT5G35170	AT2G16900
AT3G09490	AT5G35480	AT2G17120
AT3G09940	AT5G35490	AT2G17290
AT3G09960	AT5G35495	AT2G17300
AT3G10020	AT5G35510	AT2G17500
AT3G10300	AT5G35525	AT2G17720
AT3G10320	AT5G35630	AT2G17740
AT3G10450	AT5G35740	AT2G17760
AT3G10500	AT5G35777	AT2G18050
AT3G10790	AT5G37300	AT2G18193
AT3G10815	AT5G37660	AT2G18230
AT3G10930	AT5G37790	AT2G18260
AT3G11020	AT5G38096	AT2G18300
AT3G11080	AT5G38120	AT2G18328
AT3G11340	AT5G38410	AT2G18560
AT3G11430	AT5G38420	AT2G18660
AT3G11480	AT5G38430	AT2G18670
AT3G11580	AT5G38520	AT2G18690
AT3G11840	AT5G39530	AT2G18700
AT3G12145	AT5G39860	AT2G18890
AT3G12220	AT5G40380	AT2G18950
AT3G12230	AT5G40610	AT2G19190
AT3G12490	AT5G41050	AT2G19780
AT3G12500	AT5G41140	AT2G19800
AT3G12510	AT5G41780	AT2G20142
AT3G12830	AT5G41900	AT2G20260
AT3G12910	AT5G42070	AT2G20570
AT3G13090	AT5G43240	AT2G20700
AT3G13310	AT5G43750	AT2G20721
AT3G13330	AT5G43870	AT2G20750
AT3G13380	AT5G44020	AT2G20800
AT3G13432	AT5G44050	AT2G20825
AT3G13433	AT5G44190	AT2G21080
AT3G13450	AT5G44530	AT2G21187
AT3G13500	AT5G44582	AT2G21188
AT3G13610	AT5G44670	AT2G21330
AT3G13790	AT5G44680	AT2G21350
AT3G13900	AT5G44973	AT2G21510
AT3G13910	AT5G45080	AT2G21540
AT3G13950	AT5G45530	AT2G21620
AT3G14050	AT5G45680	AT2G21640
AT3G14060	AT5G45770	AT2G21770
AT3G14130	AT5G45820	AT2G21820
AT3G14280	AT5G45920	AT2G21850
AT3G14440	AT5G45950	AT2G21900
AT3G14470	AT5G46220	AT2G22200
AT3G14620	AT5G46640	AT2G22320
AT3G14680	AT5G46690	AT2G22470
AT3G14700	AT5G46800	AT2G22500
AT3G14990	AT5G47380	AT2G22560
AT3G15340	AT5G47440	AT2G22570
AT3G15450	AT5G47540	AT2G22770
AT3G15500	AT5G47550	AT2G22810
AT3G15518	AT5G48490	AT2G22860
AT3G15534	AT5G48740	AT2G22880
AT3G15630	AT5G48880	AT2G23110
AT3G16030	AT5G48900	AT2G23150
AT3G16330	AT5G49170	AT2G23170
AT3G16450	AT5G49215	AT2G23270
AT3G16460	AT5G49330	AT2G23320
AT3G16510	AT5G49380	AT2G23670
AT3G16565	AT5G49390	AT2G23690
AT3G16860	AT5G49730	AT2G23810
AT3G17110	AT5G50820	AT2G23830
AT3G17180	AT5G51030	AT2G23910
AT3G17420	AT5G51460	AT2G23960
AT3G17690	AT5G51470	AT2G24150
AT3G17810	AT5G51720	AT2G24180
AT3G17820	AT5G51850	AT2G24285
AT3G18250	AT5G52100	AT2G24540
AT3G18440	AT5G52570	AT2G24850
AT3G18450	AT5G53200	AT2G25000
AT3G18830	AT5G53500	AT2G25090
AT3G19010	AT5G53592	AT2G25150
AT3G19270	AT5G53900	AT2G25440
AT3G19390	AT5G54270	AT2G25450
AT3G19580	AT5G54585	AT2G25460
AT3G19615	AT5G54630	AT2G25470
AT3G19660	AT5G55090	AT2G25510
AT3G20110	AT5G55380	AT2G25625
AT3G20250	AT5G55570	AT2G25735
AT3G20660	AT5G55620	AT2G26020
AT3G21080	AT5G55950	AT2G26215
AT3G21230	AT5G56040	AT2G26290
AT3G21420	AT5G56840	AT2G26310
AT3G21500	AT5G56850	AT2G26400
AT3G21520	AT5G58260	AT2G26440
AT3G21780	AT5G58310	AT2G26480
AT3G22160	AT5G59050	AT2G26530
AT3G22200	AT5G59130	AT2G26560
AT3G22235	AT5G59250	AT2G26710
AT3G22240	AT5G59680	AT2G27080
AT3G22260	AT5G60290	AT2G27130
AT3G22370	AT5G60490	AT2G27200
AT3G22460	AT5G61270	AT2G27310
AT3G22560	AT5G61350	AT2G27389
AT3G22600	AT5G61420	AT2G27402
AT3G22620	AT5G61660	AT2G27420
AT3G22640	AT5G61740	AT2G27660
AT3G22910	AT5G62140	AT2G27690
AT3G23120	AT5G62210	AT2G27740
AT3G23240	AT5G62380	AT2G28110
AT3G23250	AT5G62720	AT2G28120
AT3G23550	AT5G62730	AT2G28150
AT3G23560	AT5G62920	AT2G28260
AT3G24900	AT5G62960	AT2G28305
AT3G24982	AT5G63060	AT2G28400
AT3G25010	AT5G63180	AT2G28410
AT3G25180	AT5G64040	AT2G28500
AT3G25250	AT5G64460	AT2G28605
AT3G25490	AT5G64770	AT2G28710
AT3G25597	AT5G65730	AT2G28755
AT3G25600	AT5G66080	AT2G28870
AT3G25610	AT5G66310	AT2G28950
AT3G25655	AT5G66520	AT2G29070
AT3G25780	AT5G66570	AT2G29090
AT3G25870	AT5G66580	AT2G29110
AT3G25882	AT5G66740	AT2G29290
AT3G26170	AT5G66800	AT2G29300
AT3G26180	AT5G67280	AT2G29350
AT3G26190	ATCG00090	AT2G29440
AT3G26210		AT2G29460
AT3G26220		AT2G29470
AT3G26440		AT2G29480
AT3G26470		AT2G29490
AT3G26500		AT2G29500
AT3G26740		AT2G29950
AT3G26830		AT2G29980
AT3G26840		AT2G29990
AT3G26910		AT2G30010
AT3G27210		AT2G30020
AT3G27380		AT2G30140
AT3G27880		AT2G30250
AT3G28210		AT2G30390
AT3G28340		AT2G30395
AT3G28480		AT2G30400
AT3G28510		AT2G30424
AT3G28540		AT2G30550
AT3G28580		AT2G30570
AT3G28600		AT2G30600
AT3G28740		AT2G30660
AT3G28850		AT2G30750
AT3G28890		AT2G30770
AT3G28930		AT2G30820
AT3G28940		AT2G30840
AT3G28950		AT2G30890
AT3G29034		AT2G30900
AT3G29250		AT2G30942
AT3G29575		AT2G31020
AT3G29810		AT2G31060
AT3G30120		AT2G31141
AT3G30180		AT2G31180
AT3G30775		AT2G31390
AT3G30842		AT2G31420
AT3G43250		AT2G31800
AT3G44300		AT2G31865
AT3G44320		AT2G31880
AT3G44326		AT2G31945
AT3G44550		AT2G32010
AT3G45040		AT2G32020
AT3G45060		AT2G32030
AT3G45130		AT2G32140
AT3G45300		AT2G32150
AT3G45330		AT2G32190
AT3G45410		AT2G32200
AT3G45620		AT2G32210
AT3G45970		AT2G32460
AT3G46080		AT2G32500
AT3G46090		AT2G32660
AT3G46230		AT2G32690
AT3G46280		AT2G32990
AT3G46440		AT2G33020
AT3G46520		AT2G33080
AT3G46620		AT2G33120
AT3G46680		AT2G33150
AT3G46690		AT2G33330
AT3G46700		AT2G33380
AT3G46930		AT2G33580
AT3G47040		AT2G33710
AT3G47050		AT2G33780
AT3G47160		AT2G33855
AT3G47340		AT2G34060
AT3G47480		AT2G34080
AT3G47540		AT2G34170
AT3G47780		AT2G34180
AT3G47800		AT2G34360
AT3G48000		AT2G34420
AT3G48020		AT2G34430
AT3G48080		AT2G34500
AT3G48180		AT2G34600
AT3G48390		AT2G34610
AT3G48520		AT2G34620
AT3G48580		AT2G34655
AT3G48630		AT2G34810
AT3G48640		AT2G34920
AT3G48650		AT2G34925
AT3G48850		AT2G34940
AT3G49120		AT2G35000
AT3G49130		AT2G35070
AT3G49210		AT2G35130
AT3G49320		AT2G35260
AT3G49540		AT2G35658
AT3G49620		AT2G35730
AT3G49780		AT2G35744
AT3G50030		AT2G35760
AT3G50260		AT2G35860
AT3G50280		AT2G35910
AT3G50480		AT2G35930
AT3G50770		AT2G35960
AT3G50900		AT2G35980
AT3G50930		AT2G36020
AT3G51000		AT2G36080
AT3G51330		AT2G36220
AT3G51350		AT2G36270
AT3G51430		AT2G36460
AT3G51440		AT2G36580
AT3G51450		AT2G36590
AT3G51540		AT2G36640
AT3G51660		AT2G36750
AT3G51680		AT2G36770
AT3G51840		AT2G36780
AT3G51860		AT2G36800
AT3G52400		AT2G36830
AT3G52430		AT2G36870
AT3G52748		AT2G36890
AT3G52770		AT2G37090
AT3G53040		AT2G37110
AT3G53065		AT2G37130
AT3G53150		AT2G37430
AT3G53160		AT2G37440
AT3G53210		AT2G37450
AT3G53230		AT2G37640
AT3G53232		AT2G37720
AT3G53310		AT2G37750
AT3G53480		AT2G37760
AT3G53600		AT2G37770
AT3G53980		AT2G37870
AT3G53990		AT2G37940
AT3G54100		AT2G37950
AT3G54110		AT2G37970
AT3G54150		AT2G37980
AT3G54420		AT2G38000
AT3G54640		AT2G38120
AT3G54810		AT2G38240
AT3G54960		AT2G38250
AT3G55150		AT2G38320
AT3G55430		AT2G38340
AT3G55740		AT2G38380
AT3G55840		AT2G38390
AT3G55890		AT2G38400
AT3G55950		AT2G38465
AT3G55970		AT2G38470
AT3G56170		AT2G38480
AT3G56400		AT2G38530
AT3G56470		AT2G38790
AT3G56710		AT2G38860
AT3G56891		AT2G38870
AT3G56980		AT2G38940
AT3G57010		AT2G38995
AT3G57090		AT2G39030
AT3G57240		AT2G39050
AT3G57260		AT2G39200
AT3G57360		AT2G39210
AT3G57380		AT2G39230
AT3G57460		AT2G39270
AT3G57510		AT2G39310
AT3G57520		AT2G39330
AT3G57950		AT2G39350
AT3G58150		AT2G39410
AT3G58750		AT2G39470
AT3G59080		AT2G39518
AT3G59200		AT2G39530
AT3G59220		AT2G39660
AT3G59350		AT2G39725
AT3G59700		AT2G40095
AT3G59820		AT2G40100
AT3G59930		AT2G40113
AT3G60120		AT2G40130
AT3G60130		AT2G40140
AT3G60140		AT2G40150
AT3G60190		AT2G40230
AT3G60260		AT2G40260
AT3G60420		AT2G40320
AT3G60450		AT2G40330
AT3G60540		AT2G40340
AT3G60961		AT2G40390
AT3G60966		AT2G40610
AT3G61111		AT2G40740
AT3G61185		AT2G40750
AT3G61190		AT2G41050
AT3G61198		AT2G41082
AT3G61280		AT2G41170
AT3G61300		AT2G41290
AT3G61390		AT2G41312
AT3G61890		AT2G41330
AT3G61930		AT2G41380
AT3G62590		AT2G41730
AT3G63010		AT2G41800
AT3G63030		AT2G41835
AT3G63060		AT2G42150
AT3G63210		AT2G42220
AT3G63380		AT2G42280
AT4G00700		AT2G42350
AT4G01010		AT2G42360
AT4G01180		AT2G42380
AT4G01250		AT2G42480
AT4G01360		AT2G42790
AT4G01390		AT2G42890
AT4G01430		AT2G42900
AT4G01540		AT2G43000
AT4G01610		AT2G43140
AT4G01700		AT2G43150
AT4G01870		AT2G43320
AT4G01895		AT2G43375
AT4G02280		AT2G43510
AT4G02340		AT2G43520
AT4G02360		AT2G43530
AT4G02370		AT2G43560
AT4G02380		AT2G43570
AT4G02520		AT2G43590
AT4G02550		AT2G43620
AT4G02880		AT2G43745
AT4G03038		AT2G43750
AT4G03320		AT2G43820
AT4G03450		AT2G43870
AT4G03460		AT2G44010
AT4G04490		AT2G44080
AT4G04510		AT2G44370
AT4G04540		AT2G44380
AT4G04620		AT2G44500
AT4G04695		AT2G44690
AT4G04960		AT2G44790
AT4G05020		AT2G44910
AT4G05030		AT2G44980
AT4G05100		AT2G45170
AT4G05530		AT2G45180
AT4G05540		AT2G45210
AT4G06744		AT2G45220
AT4G08470		AT2G45360
AT4G08555		AT2G45400
AT4G08770		AT2G45470
AT4G08780		AT2G45510
AT4G09030		AT2G45560
AT4G09300		AT2G45570
AT4G09750		AT2G45580
AT4G09770		AT2G45760
AT4G10500		AT2G45800
AT4G10720		AT2G45900
AT4G10860		AT2G45970
AT4G11070		AT2G46150
AT4G11170		AT2G46240
AT4G11210		AT2G46270
AT4G11280		AT2G46400
AT4G11340		AT2G46620
AT4G11350		AT2G46630
AT4G11370		AT2G46680
AT4G11480		AT2G46710
AT4G11600		AT2G46750
AT4G11650		AT2G46810
AT4G11655		AT2G46820
AT4G11850		AT2G47000
AT4G11890		AT2G47130
AT4G11910		AT2G47150
AT4G12080		AT2G47180
AT4G12120		AT2G47190
AT4G12290		AT2G47270
AT4G12470		AT2G47450
AT4G12480		AT2G47520
AT4G12490		AT2G47550
AT4G12500		AT2G47630
AT4G12735		AT2G47750
AT4G12870		AT2G47770
AT4G13180		AT2G47880
AT4G13395		AT2G47950
AT4G13660		AT3G01175
AT4G13820		AT3G01290
AT4G14020		AT3G01420
AT4G14365		AT3G01440
AT4G14368		AT3G01480
AT4G14370		AT3G01500
AT4G14390		AT3G01550
AT4G14450		AT3G01650
AT4G14630		AT3G01830
AT4G15070		AT3G01860
AT4G15120		AT3G01970
AT4G15230		AT3G02240
AT4G15270		AT3G02380
AT4G15280		AT3G02480
AT4G15417		AT3G02520
AT4G15530		AT3G02550
AT4G15610		AT3G02800
AT4G15955		AT3G02840
AT4G16110		AT3G02875
AT4G16146		AT3G02885
AT4G16190		AT3G03310
AT4G16260		AT3G03341
AT4G16600		AT3G03480
AT4G16760		AT3G03560
AT4G17230		AT3G03610
AT4G17470		AT3G03640
AT4G17500		AT3G03770
AT4G17660		AT3G03820
AT4G18010		AT3G03830
AT4G18050		AT3G03840
AT4G18170		AT3G03850
AT4G18210		AT3G04000
AT4G18250		AT3G04060
AT4G18360		AT3G04070
AT4G18422		AT3G04220
AT4G18430		AT3G04320
AT4G18580		AT3G04640
AT4G18630		AT3G04717
AT4G18880		AT3G04720
AT4G18890		AT3G05200
AT4G18930		AT3G05360
AT4G18980		AT3G05390
AT4G18990		AT3G05500
AT4G19230		AT3G05630
AT4G19370		AT3G05650
AT4G19520		AT3G05730
AT4G19700		AT3G05800
AT4G19810		AT3G05900
AT4G19880		AT3G05937
AT4G19970		AT3G05950
AT4G20000		AT3G05970
AT4G20110		AT3G06020
AT4G20830		AT3G06070
AT4G20860		AT3G06100
AT4G20930		AT3G06140
AT4G21120		AT3G06145
AT4G21380		AT3G06150
AT4G21390		AT3G06300
AT4G21440		AT3G06420
AT4G21580		AT3G06490
AT4G21610		AT3G06500
AT4G21680		AT3G06750
AT4G21840		AT3G06770
AT4G21850		AT3G06810
AT4G21903		AT3G06850
AT4G21920		AT3G06860
AT4G21980		AT3G06880
AT4G22070		AT3G06890
AT4G22470		AT3G07010
AT4G22530		AT3G07250
AT4G22680		AT3G07350
AT4G22770		AT3G07390
AT4G22950		AT3G07600
AT4G22960		AT3G07960
AT4G23010		AT3G07970
AT4G23150		AT3G08600
AT4G23160		AT3G08760
AT4G23170		AT3G08940
AT4G23190		AT3G08970
AT4G23210		AT3G09010
AT4G23215		AT3G09020
AT4G23230		AT3G09220
AT4G23270		AT3G09260
AT4G23280		AT3G09270
AT4G23450		AT3G09390
AT4G23610		AT3G09405
AT4G23680		AT3G09450
AT4G23700		AT3G09490
AT4G23810		AT3G09940
AT4G23885		AT3G09960
AT4G24000		AT3G10020
AT4G24040		AT3G10060
AT4G24340		AT3G10150
AT4G24380		AT3G10185
AT4G24690		AT3G10300
AT4G25000		AT3G10320
AT4G25070		AT3G10450
AT4G25110		AT3G10500
AT4G25380		AT3G10520
AT4G25390		AT3G10720
AT4G25810		AT3G10790
AT4G25900		AT3G10815
AT4G26050		AT3G10840
AT4G26060		AT3G10930
AT4G26120		AT3G11020
AT4G26200		AT3G11080
AT4G26260		AT3G11170
AT4G26270		AT3G11340
AT4G26470		AT3G11430
AT4G26550		AT3G11480
AT4G26910		AT3G11580
AT4G26990		AT3G11840
AT4G27260		AT3G12110
AT4G27280		AT3G12145
AT4G27290		AT3G12220
AT4G27410		AT3G12230
AT4G27450		AT3G12490
AT4G27480		AT3G12500
AT4G27654		AT3G12510
AT4G27740		AT3G12610
AT4G27830		AT3G12830
AT4G27860		AT3G12910
AT4G28040		AT3G13090
AT4G28085		AT3G13310
AT4G28340		AT3G13330
AT4G28390		AT3G13380
AT4G28460		AT3G13403
AT4G28490		AT3G13404
AT4G28570		AT3G13405
AT4G29010		AT3G13432
AT4G29230		AT3G13433
AT4G29520		AT3G13450
AT4G29780		AT3G13500
AT4G30270		AT3G13610
AT4G30450		AT3G13790
AT4G30460		AT3G13900
AT4G31230		AT3G13910
AT4G31800		AT3G13950
AT4G31960		AT3G14050
AT4G31970		AT3G14060
AT4G32480		AT3G14130
AT4G32650		AT3G14170
AT4G32870		AT3G14210
AT4G33020		AT3G14280
AT4G33150		AT3G14440
AT4G33300		AT3G14450
AT4G33420		AT3G14470
AT4G33467		AT3G14570
AT4G33540		AT3G14620
AT4G33550		AT3G14680
AT4G33920		AT3G14700
AT4G33980		AT3G14760
AT4G33985		AT3G14940
AT4G34131		AT3G14990
AT4G34138		AT3G15310
AT4G34180		AT3G15340
AT4G34230		AT3G15450
AT4G34380		AT3G15500
AT4G34390		AT3G15518
AT4G35110		AT3G15520
AT4G35170		AT3G15534
AT4G35180		AT3G15570
AT4G35480		AT3G15630
AT4G35770		AT3G15850
AT4G35790		AT3G16030
AT4G36010		AT3G16130
AT4G36040		AT3G16140
AT4G36430		AT3G16240
AT4G36648		AT3G16250
AT4G36670		AT3G16330
AT4G36950		AT3G16370
AT4G37010		AT3G16450
AT4G37030		AT3G16460
AT4G37150		AT3G16510
AT4G37180		AT3G16565
AT4G37290		AT3G16670
AT4G37370		AT3G16860
AT4G37390		AT3G17110
AT4G37410		AT3G17180
AT4G37430		AT3G17185
AT4G37520		AT3G17330
AT4G37530		AT3G17420
AT4G37710		AT3G17640
AT4G37720		AT3G17690
AT4G37770		AT3G17810
AT4G37900		AT3G17820
AT4G37990		AT3G18010
AT4G38000		AT3G18070
AT4G38540		AT3G18217
AT4G38830		AT3G18250
AT4G39020		AT3G18440
AT4G39030		AT3G18450
AT4G39230		AT3G18660
AT4G39360		AT3G18710
AT4G39390		AT3G18750
AT4G39404		AT3G18830
AT4G39580		AT3G18890
AT4G39590		AT3G18950
AT4G39610		AT3G19010
AT4G39670		AT3G19270
AT4G39830		AT3G19310
AT4G39890		AT3G19370
AT4G39955		AT3G19390
AT4G40020		AT3G19480
AT4G40065		AT3G19580
AT5G01100		AT3G19615
AT5G01250		AT3G19660
AT5G01380		AT3G19720
AT5G01490		AT3G19850
AT5G01550		AT3G20110
AT5G01640		AT3G20200
AT5G01715		AT3G20250
AT5G01720		AT3G20640
AT5G01732		AT3G20660
AT5G01850		AT3G20865
AT5G01900		AT3G21050
AT5G02100		AT3G21055
AT5G02780		AT3G21080
AT5G03210		AT3G21230
AT5G03240		AT3G21420
AT5G03350		AT3G21460
AT5G03610		AT3G21500
AT5G03630		AT3G21520
AT5G03890		AT3G21660
AT5G04250		AT3G21780
AT5G04340		AT3G22150
AT5G05300		AT3G22160
AT5G05340		AT3G22200
AT5G05410		AT3G22235
AT5G05460		AT3G22240
AT5G05600		AT3G22260
AT5G05730		AT3G22370
AT5G06230		AT3G22415
AT5G06320		AT3G22460
AT5G06370		AT3G22540
AT5G06720		AT3G22560
AT5G06730		AT3G22600
AT5G06740		AT3G22620
AT5G06760		AT3G22640
AT5G06860		AT3G22910
AT5G06870		AT3G23050
AT5G07010		AT3G23090
AT5G07100		AT3G23120
AT5G07310		AT3G23240
AT5G07322		AT3G23250
AT5G07440		AT3G23450
AT5G07780		AT3G23510
AT5G08240		AT3G23550
AT5G08380		AT3G23560
AT5G08565		AT3G23810
AT5G08790		AT3G23840
AT5G09290		AT3G23880
AT5G09420		AT3G24400
AT5G09440		AT3G24420
AT5G09570		AT3G24460
AT5G09800		AT3G24715
AT5G09876		AT3G24900
AT5G10300		AT3G24982
AT5G10625		AT3G25010
AT5G10695		AT3G25180
AT5G11210		AT3G25250
AT5G11520		AT3G25490
AT5G11670		AT3G25597
AT5G11920		AT3G25600
AT5G12020		AT3G25610
AT5G12030		AT3G25655
AT5G12340		AT3G25670
AT5G12880		AT3G25780
AT5G12930		AT3G25870
AT5G13080		AT3G25882
AT5G13150		AT3G26060
AT5G13190		AT3G26125
AT5G13200		AT3G26170
AT5G13210		AT3G26180
AT5G13220		AT3G26190
AT5G13320		AT3G26210
AT5G13330		AT3G26220
AT5G13370		AT3G26440
AT5G13490		AT3G26470
AT5G13820		AT3G26490
AT5G14180		AT3G26500
AT5G14420		AT3G26650
AT5G14470		AT3G26740
AT5G14730		AT3G26818
AT5G14780		AT3G26830
AT5G14930		AT3G26840
AT5G15130		AT3G26910
AT5G15190		AT3G26960
AT5G15853		AT3G27210
AT5G15870		AT3G27380
AT5G15940		AT3G27690
AT5G16080		AT3G27860
AT5G16120		AT3G27880
AT5G16170		AT3G28080
AT5G16360		AT3G28130
AT5G16900		AT3G28210
AT5G16910		AT3G28340
AT5G16960		AT3G28480
AT5G16970		AT3G28510
AT5G16980		AT3G28540
AT5G17330		AT3G28580
AT5G17380		AT3G28600
AT5G17390		AT3G28740
AT5G17760		AT3G28770
AT5G17860		AT3G28850
AT5G17990		AT3G28890
AT5G18130		AT3G28915
AT5G18170		AT3G28930
AT5G18180		AT3G28940
AT5G18270		AT3G28950
AT5G18310		AT3G28960
AT5G18350		AT3G29030
AT5G18470		AT3G29034
AT5G18480		AT3G29250
AT5G18780		AT3G29575
AT5G19110		AT3G29810
AT5G19230		AT3G30120
AT5G19440		AT3G30180
AT5G19880		AT3G30775
AT5G19890		AT3G30842
AT5G20000		AT3G43250
AT5G20230		AT3G43720
AT5G20480		AT3G44300
AT5G20830		AT3G44320
AT5G20910		AT3G44326
AT5G20940		AT3G44550
AT5G20960		AT3G44960
AT5G21960		AT3G45040
AT5G22250		AT3G45060
AT5G22270		AT3G45130
AT5G22300		AT3G45300
AT5G22520		AT3G45330
AT5G22530		AT3G45410
AT5G22540		AT3G45430
AT5G22545		AT3G45610
AT5G22570		AT3G45620
AT5G22860		AT3G45850
AT5G23000		AT3G45940
AT5G23160		AT3G45970
AT5G23850		AT3G46080
AT5G24080		AT3G46090
AT5G24090		AT3G46230
AT5G24140		AT3G46280
AT5G24160		AT3G46440
AT5G24200		AT3G46490
AT5G24205		AT3G46520
AT5G24206		AT3G46620
AT5G24240		AT3G46650
AT5G24470		AT3G46680
AT5G24600		AT3G46690
AT5G24640		AT3G46700
AT5G24770		AT3G46780
AT5G24780		AT3G46880
AT5G24910		AT3G46930
AT5G25250		AT3G47040
AT5G25260		AT3G47050
AT5G25350		AT3G47070
AT5G25440		AT3G47160
AT5G25450		AT3G47295
AT5G25770		AT3G47340
AT5G25820		AT3G47342
AT5G25910		AT3G47347
AT5G25920		AT3G47348
AT5G25930		AT3G47400
AT5G26170		AT3G47470
AT5G26260		AT3G47480
AT5G26270		AT3G47540
AT5G26340		AT3G47750
AT5G26690		AT3G47780
AT5G26860		AT3G47800
AT5G26920		AT3G48000
AT5G27060		AT3G48020
AT5G27280		AT3G48080
AT5G27420		AT3G48180
AT5G27520		AT3G48390
AT5G27600		AT3G48420
AT5G27830		AT3G48460
AT5G27920		AT3G48520
AT5G28540		AT3G48580
AT5G33290		AT3G48630
AT5G34940		AT3G48640
AT5G35370		AT3G48650
AT5G35580		AT3G48720
AT5G35690		AT3G48790
AT5G35735		AT3G48850
AT5G36220		AT3G49120
AT5G36925		AT3G49130
AT5G36970		AT3G49210
AT5G37070		AT3G49260
AT5G37490		AT3G49320
AT5G37600		AT3G49330
AT5G37670		AT3G49540
AT5G37740		AT3G49620
AT5G38020		AT3G49650
AT5G38030		AT3G49670
AT5G38250		AT3G49780
AT5G38310		AT3G50030
AT5G38350		AT3G50240
AT5G38710		AT3G50260
AT5G38900		AT3G50280
AT5G38910		AT3G50480
AT5G39050		AT3G50560
AT5G39090		AT3G50685
AT5G39190		AT3G50770
AT5G39520		AT3G50840
AT5G39580		AT3G50900
AT5G39610		AT3G50930
AT5G39630		AT3G51000
AT5G39670		AT3G51080
AT5G39950		AT3G51150
AT5G40000		AT3G51220
AT5G40010		AT3G51240
AT5G40230		AT3G51330
AT5G40240		AT3G51350
AT5G40690		AT3G51430
AT5G40730		AT3G51440
AT5G40760		AT3G51450
AT5G40780		AT3G51540
AT5G40990		AT3G51660
AT5G41080		AT3G51680
AT5G41400		AT3G51840
AT5G41550		AT3G51860
AT5G41610		AT3G52290
AT5G41750		AT3G52360
AT5G42010		AT3G52370
AT5G42020		AT3G52400
AT5G42050		AT3G52430
AT5G42380		AT3G52720
AT5G42440		AT3G52748
AT5G42900		AT3G52750
AT5G43410		AT3G52770
AT5G43420		AT3G53040
AT5G43440		AT3G53065
AT5G43570		AT3G53150
AT5G43580		AT3G53160
AT5G43650		AT3G53210
AT5G43910		AT3G53230
AT5G43980		AT3G53232
AT5G44260		AT3G53310
AT5G44380		AT3G53480
AT5G44460		AT3G53530
AT5G44480		AT3G53600
AT5G44572		AT3G53980
AT5G44575		AT3G53990
AT5G44610		AT3G54050
AT5G44820		AT3G54100
AT5G44990		AT3G54110
AT5G45000		AT3G54150
AT5G45090		AT3G54420
AT5G45110		AT3G54640
AT5G45500		AT3G54810
AT5G45510		AT3G54830
AT5G45605		AT3G54890
AT5G45630		AT3G54960
AT5G45750		AT3G55150
AT5G45810		AT3G55330
AT5G46050		AT3G55420
AT5G46080		AT3G55430
AT5G46180		AT3G55630
AT5G46230		AT3G55710
AT5G46295		AT3G55740
AT5G46350		AT3G55800
AT5G46440		AT3G55840
AT5G46520		AT3G55890
AT5G46590		AT3G55950
AT5G46871		AT3G55970
AT5G46960		AT3G55990
AT5G47070		AT3G56160
AT5G47120		AT3G56170
AT5G47130		AT3G56400
AT5G47220		AT3G56470
AT5G47230		AT3G56620
AT5G47370		AT3G56710
AT5G47740		AT3G56891
AT5G47850		AT3G56940
AT5G47960		AT3G56980
AT5G48180		AT3G57010
AT5G48290		AT3G57040
AT5G48380		AT3G57090
AT5G48400		AT3G57157
AT5G48410		AT3G57240
AT5G48657		AT3G57260
AT5G48780		AT3G57360
AT5G49080		AT3G57380
AT5G49280		AT3G57460
AT5G49520		AT3G57510
AT5G49570		AT3G57520
AT5G49680		AT3G57950
AT5G49690		AT3G58070
AT5G49700		AT3G58150
AT5G50200		AT3G58750
AT5G50360		AT3G58850
AT5G50760		AT3G59080
AT5G51070		AT3G59200
AT5G51160		AT3G59220
AT5G51570		AT3G59350
AT5G51630		AT3G59400
AT5G51640		AT3G59700
AT5G51760		AT3G59780
AT5G52050		AT3G59820
AT5G52300		AT3G59930
AT5G52390		AT3G60120
AT5G52450		AT3G60130
AT5G52720		AT3G60140
AT5G52750		AT3G60190
AT5G52760		AT3G60220
AT5G52770		AT3G60260
AT5G52810		AT3G60290
AT5G53110		AT3G60420
AT5G53120		AT3G60450
AT5G53290		AT3G60540
AT5G53320		AT3G60961
AT5G53550		AT3G60966
AT5G53820		AT3G61080
AT5G54000		AT3G61111
AT5G54080		AT3G61185
AT5G54100		AT3G61190
AT5G54160		AT3G61198
AT5G54165		AT3G61280
AT5G54490		AT3G61300
AT5G54500		AT3G61390
AT5G54510		AT3G61470
AT5G54650		AT3G61550
AT5G54860		AT3G61890
AT5G55050		AT3G61898
AT5G55170		AT3G61910
AT5G55420		AT3G61930
AT5G55560		AT3G61950
AT5G56050		AT3G62590
AT5G56180		AT3G62930
AT5G56230		AT3G62950
AT5G56350		AT3G63010
AT5G56870		AT3G63030
AT5G56960		AT3G63060
AT5G56970		AT3G63140
AT5G57010		AT3G63160
AT5G57123		AT3G63210
AT5G57480		AT3G63380
AT5G57510		AT3G63450
AT5G57550		AT3G63530
AT5G57655		AT4G00165
AT5G57785		AT4G00360
AT5G57900		AT4G00400
AT5G57910		AT4G00700
AT5G58070		AT4G00890
AT5G58290		AT4G01010
AT5G58350		AT4G01060
AT5G58375		AT4G01080
AT5G58670		AT4G01150
AT5G58840		AT4G01160
AT5G58940		AT4G01180
AT5G59220		AT4G01250
AT5G59390		AT4G01360
AT5G59490		AT4G01390
AT5G59510		AT4G01430
AT5G59530		AT4G01460
AT5G59540		AT4G01490
AT5G59550		AT4G01540
AT5G59580		AT4G01610
AT5G59590		AT4G01700
AT5G59810		AT4G01870
AT5G59820		AT4G01883
AT5G60260		AT4G01895
AT5G60280		AT4G02280
AT5G60730		AT4G02340
AT5G60950		AT4G02360
AT5G61250		AT4G02370
AT5G61380		AT4G02380
AT5G61390		AT4G02520
AT5G61490		AT4G02550
AT5G61560		AT4G02770
AT5G61820		AT4G02780
AT5G61890		AT4G02850
AT5G62150		AT4G02880
AT5G62180		AT4G03038
AT5G62480		AT4G03060
AT5G62520		AT4G03280
AT5G62530		AT4G03320
AT5G62740		AT4G03330
AT5G62865		AT4G03450
AT5G63030		AT4G03460
AT5G63130		AT4G04020
AT5G63450		AT4G04293
AT5G63620		AT4G04330
AT5G63680		AT4G04490
AT5G63790		AT4G04510
AT5G63880		AT4G04540
AT5G63970		AT4G04610
AT5G63990		AT4G04620
AT5G64060		AT4G04695
AT5G64120		AT4G04840
AT5G64260		AT4G04900
AT5G64310		AT4G04960
AT5G64370		AT4G05020
AT5G64510		AT4G05030
AT5G64750		AT4G05090
AT5G64790		AT4G05100
AT5G64810		AT4G05170
AT5G64870		AT4G05180
AT5G64890		AT4G05530
AT5G64905		AT4G05540
AT5G64910		AT4G06744
AT5G64990		AT4G08470
AT5G65090		AT4G08555
AT5G65110		AT4G08770
AT5G65130		AT4G08780
AT5G65207		AT4G09010
AT5G65280		AT4G09030
AT5G65300		AT4G09300
AT5G65500		AT4G09350
AT5G65600		AT4G09650
AT5G65690		AT4G09750
AT5G66070		AT4G09770
AT5G66690		AT4G10120
AT5G66760		AT4G10150
AT5G66790		AT4G10310
AT5G66880		AT4G10340
AT5G66890		AT4G10500
AT5G66910		AT4G10720
AT5G67300		AT4G10860
AT5G67310		AT4G11070
AT5G67340		AT4G11170
AT5G67480		AT4G11210
AT5G67490		AT4G11280
AT5G67600		AT4G11340
		AT4G11350
		AT4G11370
		AT4G11480
		AT4G11600
		AT4G11650
		AT4G11655
		AT4G11850
		AT4G11890
		AT4G11910
		AT4G12005
		AT4G12080
		AT4G12120
		AT4G12290
		AT4G12320
		AT4G12390
		AT4G12440
		AT4G12470
		AT4G12480
		AT4G12490
		AT4G12500
		AT4G12690
		AT4G12730
		AT4G12735
		AT4G12800
		AT4G12830
		AT4G12870
		AT4G12970
		AT4G12980
		AT4G13180
		AT4G13395
		AT4G13410
		AT4G13493
		AT4G13495
		AT4G13500
		AT4G13560
		AT4G13570
		AT4G13572
		AT4G13575
		AT4G13660
		AT4G13680
		AT4G13710
		AT4G13800
		AT4G13820
		AT4G13840
		AT4G14020
		AT4G14096
		AT4G14365
		AT4G14368
		AT4G14370
		AT4G14390
		AT4G14440
		AT4G14450
		AT4G14630
		AT4G14740
		AT4G14940
		AT4G15070
		AT4G15120
		AT4G15230
		AT4G15270
		AT4G15280
		AT4G15417
		AT4G15530
		AT4G15610
		AT4G15680
		AT4G15955
		AT4G16110
		AT4G16140
		AT4G16146
		AT4G16190
		AT4G16260
		AT4G16400
		AT4G16515
		AT4G16600
		AT4G16760
		AT4G17230
		AT4G17340
		AT4G17350
		AT4G17360
		AT4G17460
		AT4G17470
		AT4G17500
		AT4G17660
		AT4G17810
		AT4G17860
		AT4G18010
		AT4G18050
		AT4G18170
		AT4G18210
		AT4G18250
		AT4G18360
		AT4G18422
		AT4G18430
		AT4G18580
		AT4G18630
		AT4G18640
		AT4G18740
		AT4G18880
		AT4G18890
		AT4G18930
		AT4G18970
		AT4G18980
		AT4G18990
		AT4G19230
		AT4G19370
		AT4G19380
		AT4G19520
		AT4G19700
		AT4G19810
		AT4G19880
		AT4G19970
		AT4G20000
		AT4G20070
		AT4G20110
		AT4G20230
		AT4G20362
		AT4G20830
		AT4G20860
		AT4G20870
		AT4G20930
		AT4G21120
		AT4G21280
		AT4G21380
		AT4G21390
		AT4G21440
		AT4G21445
		AT4G21580
		AT4G21610
		AT4G21680
		AT4G21760
		AT4G21840
		AT4G21850
		AT4G21870
		AT4G21903
		AT4G21920
		AT4G21980
		AT4G22070
		AT4G22470
		AT4G22530
		AT4G22560
		AT4G22570
		AT4G22680
		AT4G22770
		AT4G22890
		AT4G22950
		AT4G22960
		AT4G23010
		AT4G23020
		AT4G23060
		AT4G23150
		AT4G23160
		AT4G23170
		AT4G23190
		AT4G23210
		AT4G23215
		AT4G23230
		AT4G23270
		AT4G23280
		AT4G23290
		AT4G23400
		AT4G23450
		AT4G23490
		AT4G23610
		AT4G23680
		AT4G23690
		AT4G23700
		AT4G23750
		AT4G23810
		AT4G23820
		AT4G23885
		AT4G23990
		AT4G24000
		AT4G24040
		AT4G24340
		AT4G24380
		AT4G24510
		AT4G24670
		AT4G24690
		AT4G24700
		AT4G24780
		AT4G25000
		AT4G25050
		AT4G25070
		AT4G25080
		AT4G25100
		AT4G25110
		AT4G25380
		AT4G25390
		AT4G25700
		AT4G25780
		AT4G25810
		AT4G25830
		AT4G25900
		AT4G25960
		AT4G26050
		AT4G26060
		AT4G26120
		AT4G26200
		AT4G26260
		AT4G26270
		AT4G26470
		AT4G26530
		AT4G26540
		AT4G26550
		AT4G26790
		AT4G26910
		AT4G26990
		AT4G27260
		AT4G27280
		AT4G27290
		AT4G27360
		AT4G27410
		AT4G27430
		AT4G27450
		AT4G27480
		AT4G27595
		AT4G27654
		AT4G27700
		AT4G27740
		AT4G27830
		AT4G27860
		AT4G28020
		AT4G28040
		AT4G28085
		AT4G28340
		AT4G28390
		AT4G28460
		AT4G28490
		AT4G28570
		AT4G28700
		AT4G28750
		AT4G28780
		AT4G28900
		AT4G29010
		AT4G29020
		AT4G29230
		AT4G29240
		AT4G29520
		AT4G29780
		AT4G30270
		AT4G30410
		AT4G30450
		AT4G30460
		AT4G30610
		AT4G30975
		AT4G31230
		AT4G31590
		AT4G31800
		AT4G31960
		AT4G31970
		AT4G32000
		AT4G32280
		AT4G32480
		AT4G32570
		AT4G32650
		AT4G32870
		AT4G33020
		AT4G33150
		AT4G33300
		AT4G33420
		AT4G33467
		AT4G33540
		AT4G33550
		AT4G33666
		AT4G33790
		AT4G33920
		AT4G33980
		AT4G33985
		AT4G34090
		AT4G34131
		AT4G34138
		AT4G34180
		AT4G34220
		AT4G34230
		AT4G34380
		AT4G34390
		AT4G34560
		AT4G34650
		AT4G34770
		AT4G35110
		AT4G35170
		AT4G35180
		AT4G35320
		AT4G35480
		AT4G35640
		AT4G35770
		AT4G35790
		AT4G36010
		AT4G36040
		AT4G36105
		AT4G36230
		AT4G36240
		AT4G36360
		AT4G36430
		AT4G36540
		AT4G36570
		AT4G36648
		AT4G36670
		AT4G36950
		AT4G37010
		AT4G37030
		AT4G37080
		AT4G37095
		AT4G37150
		AT4G37180
		AT4G37290
		AT4G37370
		AT4G37390
		AT4G37410
		AT4G37430
		AT4G37520
		AT4G37530
		AT4G37685
		AT4G37710
		AT4G37720
		AT4G37770
		AT4G37900
		AT4G37925
		AT4G37930
		AT4G37990
		AT4G38000
		AT4G38540
		AT4G38770
		AT4G38830
		AT4G38950
		AT4G38970
		AT4G39020
		AT4G39030
		AT4G39230
		AT4G39330
		AT4G39340
		AT4G39360
		AT4G39361
		AT4G39390
		AT4G39404
		AT4G39580
		AT4G39590
		AT4G39610
		AT4G39670
		AT4G39710
		AT4G39800
		AT4G39830
		AT4G39890
		AT4G39955
		AT4G39970
		AT4G40020
		AT4G40065
		AT5G01015
		AT5G01090
		AT5G01100
		AT5G01240
		AT5G01250
		AT5G01380
		AT5G01490
		AT5G01530
		AT5G01550
		AT5G01640
		AT5G01715
		AT5G01720
		AT5G01732
		AT5G01790
		AT5G01850
		AT5G01900
		AT5G02100
		AT5G02160
		AT5G02180
		AT5G02780
		AT5G02890
		AT5G03120
		AT5G03130
		AT5G03170
		AT5G03210
		AT5G03240
		AT5G03350
		AT5G03552
		AT5G03610
		AT5G03630
		AT5G03640
		AT5G03760
		AT5G03890
		AT5G04140
		AT5G04250
		AT5G04340
		AT5G04360
		AT5G05270
		AT5G05300
		AT5G05340
		AT5G05410
		AT5G05460
		AT5G05580
		AT5G05600
		AT5G05730
		AT5G06230
		AT5G06270
		AT5G06320
		AT5G06330
		AT5G06370
		AT5G06710
		AT5G06720
		AT5G06730
		AT5G06740
		AT5G06760
		AT5G06790
		AT5G06860
		AT5G06870
		AT5G07000
		AT5G07010
		AT5G07100
		AT5G07110
		AT5G07310
		AT5G07322
		AT5G07440
		AT5G07690
		AT5G07720
		AT5G07780
		AT5G08050
		AT5G08240
		AT5G08330
		AT5G08380
		AT5G08565
		AT5G08640
		AT5G08720
		AT5G08790
		AT5G09290
		AT5G09420
		AT5G09440
		AT5G09570
		AT5G09660
		AT5G09710
		AT5G09730
		AT5G09760
		AT5G09800
		AT5G09870
		AT5G09876
		AT5G10150
		AT5G10170
		AT5G10250
		AT5G10260
		AT5G10300
		AT5G10430
		AT5G10620
		AT5G10625
		AT5G10695
		AT5G10990
		AT5G11210
		AT5G11520
		AT5G11590
		AT5G11670
		AT5G11790
		AT5G11920
		AT5G12020
		AT5G12030
		AT5G12340
		AT5G12880
		AT5G12900
		AT5G12930
		AT5G12940
		AT5G13080
		AT5G13140
		AT5G13150
		AT5G13190
		AT5G13200
		AT5G13210
		AT5G13220
		AT5G13320
		AT5G13330
		AT5G13370
		AT5G13490
		AT5G13630
		AT5G13820
		AT5G13930
		AT5G14060
		AT5G14180
		AT5G14210
		AT5G14420
		AT5G14470
		AT5G14730
		AT5G14740
		AT5G14780
		AT5G14930
		AT5G15130
		AT5G15160
		AT5G15190
		AT5G15430
		AT5G15600
		AT5G15780
		AT5G15830
		AT5G15853
		AT5G15870
		AT5G15940
		AT5G16000
		AT5G16030
		AT5G16080
		AT5G16120
		AT5G16170
		AT5G16240
		AT5G16360
		AT5G16590
		AT5G16600
		AT5G16900
		AT5G16910
		AT5G16960
		AT5G16970
		AT5G16980
		AT5G17030
		AT5G17040
		AT5G17230
		AT5G17330
		AT5G17380
		AT5G17390
		AT5G17500
		AT5G17760
		AT5G17860
		AT5G17990
		AT5G18020
		AT5G18030
		AT5G18050
		AT5G18060
		AT5G18080
		AT5G18130
		AT5G18170
		AT5G18180
		AT5G18270
		AT5G18300
		AT5G18310
		AT5G18350
		AT5G18407
		AT5G18430
		AT5G18470
		AT5G18480
		AT5G18780
		AT5G19090
		AT5G19110
		AT5G19190
		AT5G19220
		AT5G19230
		AT5G19440
		AT5G19650
		AT5G19730
		AT5G19880
		AT5G19890
		AT5G19940
		AT5G20000
		AT5G20230
		AT5G20270
		AT5G20480
		AT5G20630
		AT5G20830
		AT5G20910
		AT5G20940
		AT5G20960
		AT5G21430
		AT5G21960
		AT5G22250
		AT5G22270
		AT5G22300
		AT5G22390
		AT5G22520
		AT5G22530
		AT5G22540
		AT5G22545
		AT5G22570
		AT5G22860
		AT5G23000
		AT5G23060
		AT5G23160
		AT5G23750
		AT5G23850
		AT5G24080
		AT5G24090
		AT5G24105
		AT5G24140
		AT5G24160
		AT5G24200
		AT5G24205
		AT5G24206
		AT5G24240
		AT5G24470
		AT5G24600
		AT5G24640
		AT5G24770
		AT5G24780
		AT5G24910
		AT5G25190
		AT5G25250
		AT5G25260
		AT5G25350
		AT5G25440
		AT5G25450
		AT5G25460
		AT5G25610
		AT5G25770
		AT5G25820
		AT5G25910
		AT5G25920
		AT5G25930
		AT5G26010
		AT5G26170
		AT5G26260
		AT5G26270
		AT5G26340
		AT5G26690
		AT5G26790
		AT5G26860
		AT5G26920
		AT5G27060
		AT5G27280
		AT5G27290
		AT5G27360
		AT5G27420
		AT5G27520
		AT5G27600
		AT5G27830
		AT5G27920
		AT5G28540
		AT5G28630
		AT5G28910
		AT5G32621
		AT5G33290
		AT5G34795
		AT5G34800
		AT5G34940
		AT5G35170
		AT5G35370
		AT5G35480
		AT5G35490
		AT5G35495
		AT5G35510
		AT5G35525
		AT5G35580
		AT5G35630
		AT5G35690
		AT5G35735
		AT5G35740
		AT5G35777
		AT5G36220
		AT5G36925
		AT5G36970
		AT5G37070
		AT5G37300
		AT5G37490
		AT5G37600
		AT5G37660
		AT5G37670
		AT5G37740
		AT5G37790
		AT5G38020
		AT5G38030
		AT5G38096
		AT5G38120
		AT5G38250
		AT5G38310
		AT5G38350
		AT5G38410
		AT5G38420
		AT5G38430
		AT5G38520
		AT5G38710
		AT5G38900
		AT5G38910
		AT5G39050
		AT5G39090
		AT5G39190
		AT5G39520
		AT5G39530
		AT5G39580
		AT5G39610
		AT5G39630
		AT5G39670
		AT5G39860
		AT5G39950
		AT5G40000
		AT5G40010
		AT5G40230
		AT5G40240
		AT5G40380
		AT5G40610
		AT5G40690
		AT5G40730
		AT5G40760
		AT5G40780
		AT5G40990
		AT5G41050
		AT5G41080
		AT5G41140
		AT5G41400
		AT5G41550
		AT5G41610
		AT5G41750
		AT5G41780
		AT5G41900
		AT5G42010
		AT5G42020
		AT5G42050
		AT5G42070
		AT5G42380
		AT5G42440
		AT5G42900
		AT5G43240
		AT5G43410
		AT5G43420
		AT5G43440
		AT5G43570
		AT5G43580
		AT5G43650
		AT5G43750
		AT5G43870
		AT5G43910
		AT5G43980
		AT5G44020
		AT5G44050
		AT5G44190
		AT5G44260
		AT5G44380
		AT5G44460
		AT5G44480
		AT5G44530
		AT5G44572
		AT5G44575
		AT5G44582
		AT5G44610
		AT5G44670
		AT5G44680
		AT5G44820
		AT5G44973
		AT5G44990
		AT5G45000
		AT5G45080
		AT5G45090
		AT5G45110
		AT5G45500
		AT5G45510
		AT5G45530
		AT5G45605
		AT5G45630
		AT5G45680
		AT5G45750
		AT5G45770
		AT5G45810
		AT5G45820
		AT5G45920
		AT5G45950
		AT5G46050
		AT5G46080
		AT5G46180
		AT5G46220
		AT5G46230
		AT5G46295
		AT5G46350
		AT5G46440
		AT5G46520
		AT5G46590
		AT5G46640
		AT5G46690
		AT5G46800
		AT5G46871
		AT5G46960
		AT5G47070
		AT5G47120
		AT5G47130
		AT5G47220
		AT5G47230
		AT5G47370
		AT5G47380
		AT5G47440
		AT5G47540
		AT5G47550
		AT5G47740
		AT5G47850
		AT5G47960
		AT5G48180
		AT5G48290
		AT5G48380
		AT5G48400
		AT5G48410
		AT5G48490
		AT5G48657
		AT5G48740
		AT5G48780
		AT5G48880
		AT5G48900
		AT5G49080
		AT5G49170
		AT5G49215
		AT5G49280
		AT5G49330
		AT5G49380
		AT5G49390
		AT5G49520
		AT5G49570
		AT5G49680
		AT5G49690
		AT5G49700
		AT5G49730
		AT5G50200
		AT5G50360
		AT5G50760
		AT5G50820
		AT5G51030
		AT5G51070
		AT5G51160
		AT5G51460
		AT5G51470
		AT5G51570
		AT5G51630
		AT5G51640
		AT5G51720
		AT5G51760
		AT5G51850
		AT5G52050
		AT5G52100
		AT5G52300
		AT5G52390
		AT5G52450
		AT5G52570
		AT5G52720
		AT5G52750
		AT5G52760
		AT5G52770
		AT5G52810
		AT5G53110
		AT5G53120
		AT5G53200
		AT5G53290
		AT5G53320
		AT5G53500
		AT5G53550
		AT5G53592
		AT5G53820
		AT5G53900
		AT5G54000
		AT5G54080
		AT5G54100
		AT5G54160
		AT5G54165
		AT5G54270
		AT5G54490
		AT5G54500
		AT5G54510
		AT5G54585
		AT5G54630
		AT5G54650
		AT5G54860
		AT5G55050
		AT5G55090
		AT5G55170
		AT5G55380
		AT5G55420
		AT5G55560
		AT5G55570
		AT5G55620
		AT5G55950
		AT5G56040
		AT5G56050
		AT5G56180
		AT5G56230
		AT5G56350
		AT5G56840
		AT5G56850
		AT5G56870
		AT5G56960
		AT5G56970
		AT5G57010
		AT5G57123
		AT5G57480
		AT5G57510
		AT5G57550
		AT5G57655
		AT5G57785
		AT5G57900
		AT5G57910
		AT5G58070
		AT5G58260
		AT5G58290
		AT5G58310
		AT5G58350
		AT5G58375
		AT5G58670
		AT5G58840
		AT5G58940
		AT5G59050
		AT5G59130
		AT5G59220
		AT5G59250
		AT5G59390
		AT5G59490
		AT5G59510
		AT5G59530
		AT5G59540
		AT5G59550
		AT5G59580
		AT5G59590
		AT5G59680
		AT5G59810
		AT5G59820
		AT5G60260
		AT5G60280
		AT5G60290
		AT5G60490
		AT5G60730
		AT5G60950
		AT5G61250
		AT5G61270
		AT5G61350
		AT5G61380
		AT5G61390
		AT5G61420
		AT5G61490
		AT5G61560
		AT5G61660
		AT5G61740
		AT5G61820
		AT5G61890
		AT5G62140
		AT5G62150
		AT5G62180
		AT5G62210
		AT5G62380
		AT5G62480
		AT5G62520
		AT5G62530
		AT5G62720
		AT5G62730
		AT5G62740
		AT5G62865
		AT5G62920
		AT5G62960
		AT5G63030
		AT5G63060
		AT5G63130
		AT5G63180
		AT5G63450
		AT5G63620
		AT5G63680
		AT5G63790
		AT5G63880
		AT5G63970
		AT5G63990
		AT5G64040
		AT5G64060
		AT5G64120
		AT5G64260
		AT5G64310
		AT5G64370
		AT5G64460
		AT5G64510
		AT5G64750
		AT5G64770
		AT5G64790
		AT5G64810
		AT5G64870
		AT5G64890
		AT5G64905
		AT5G64910
		AT5G64990
		AT5G65090
		AT5G65110
		AT5G65130
		AT5G65207
		AT5G65280
		AT5G65300
		AT5G65500
		AT5G65600
		AT5G65690
		AT5G65730
		AT5G66070
		AT5G66080
		AT5G66310
		AT5G66520
		AT5G66570
		AT5G66580
		AT5G66690
		AT5G66740
		AT5G66760
		AT5G66790
		AT5G66800
		AT5G66880
		AT5G66890
		AT5G66910
		AT5G67280
		AT5G67300
		AT5G67310
		AT5G67340
		AT5G67480
		AT5G67490
		AT5G67600
		ATCG00090

### Sheet: Table S13
Rai et al. 2024 - Table S13
Identification of differentially expressed transcription factors
Full transcription factor list from TFDB (http://planttfdb.gao-lab.org)			fc2 vs. wt - cycling									fc2 pub4 vs. wt - cycling									fc2 vs. wt 24h						fc2 pub4 vs. wt 24h
			Up	Up		Down	Down		Both	Both		Up	Up		Down	Down		Both	Both		Up	Up		Down	Down		Up	Up		Down	Down
Gene_ID	Family		Gene_ID	TF Family		Gene_ID	TF Family		Gene_ID	TF Family		Gene_ID	TF Family		Gene_ID	TF Family		Gene_ID	TF Family		Gene_ID	Family		Gene_ID	Family		Gene_ID	Family		Gene_ID	Family
AT1G01010	NAC		AT1G01010	NAC		AT1G08810	MYB		AT1G01010	NAC		AT1G18400	bHLH		AT1G01250	ERF		AT1G01250	ERF		AT1G15360	ERF		NA	NA		AT2G26150	HSF		AT1G01250	ERF
AT1G02220	NAC		AT1G01720	NAC		AT1G18400	bHLH		AT1G01720	NAC		AT1G29860	WRKY		AT1G51140	bHLH		AT1G18400	bHLH		AT1G18960	MYB_related					AT2G33710	ERF		AT1G02340	bHLH
AT1G01060	MYB_related		AT1G02220	NAC		AT1G18750	M-type_MADS		AT1G02220	NAC		AT1G31310	Trihelix		AT1G68520	CO-like		AT1G29860	WRKY		AT1G24260	MIKC_MADS					AT2G41240	bHLH		AT2G41070	bZIP
AT1G03790	C3H		AT1G02230	NAC		AT1G22590	M-type_MADS		AT1G02230	NAC		AT1G36060	ERF		AT2G25900	C3H		AT1G31310	Trihelix		AT1G69120	MIKC_MADS					AT3G54990	AP2		AT5G44260	C3H
AT1G06160	ERF		AT1G03790	C3H		AT1G25440	CO-like		AT1G03790	C3H		AT1G56650	MYB		AT2G41070	bZIP		AT1G36060	ERF		AT2G16910	bHLH					AT3G57670	C2H2		AT5G62165	MIKC_MADS
AT1G07900	LBD		AT1G06160	ERF		AT1G26790	Dof		AT1G06160	ERF		AT1G73830	bHLH		AT3G15270	SBP		AT1G51140	bHLH		AT2G26150	HSF					AT4G18170	WRKY
AT1G10585	bHLH		AT1G07900	LBD		AT1G26945	bHLH		AT1G07900	LBD		AT1G80840	WRKY		AT3G26790	B3		AT1G56650	MYB		AT2G38340	ERF
AT1G10586	bHLH		AT1G08290	C2H2		AT1G27045	HD-ZIP		AT1G08290	C2H2		AT2G18120	SRS		AT4G18960	MIKC_MADS		AT1G68520	CO-like		AT3G02310	MIKC_MADS
AT1G15790	bHLH		AT1G10585	bHLH		AT1G29600	C3H		AT1G08810	MYB		AT2G18350	ZF-HD		AT5G53200	MYB_related		AT1G73830	bHLH		AT3G46080	C2H2
AT1G18860	WRKY		AT1G10586	bHLH		AT1G33240	Trihelix		AT1G10585	bHLH		AT2G33710	ERF		AT5G62165	MIKC_MADS		AT1G80840	WRKY		AT3G54340	MIKC_MADS
AT1G28370	ERF		AT1G15790	bHLH		AT1G49130	CO-like		AT1G10586	bHLH		AT2G36890	MYB		AT5G65070	MIKC_MADS		AT2G18120	SRS		AT5G15800	MIKC_MADS
AT1G01720	NAC		AT1G17460	MYB_related		AT1G65910	NAC		AT1G15790	bHLH		AT2G38470	WRKY		AT5G65080	MIKC_MADS		AT2G18350	ZF-HD		AT5G18270	NAC
AT1G02230	NAC		AT1G18570	MYB		AT1G66810	C3H		AT1G17460	MYB_related		AT2G43000	NAC		AT5G67420	LBD		AT2G25900	C3H		AT5G20240	MIKC_MADS
AT1G43160	ERF		AT1G18860	WRKY		AT1G67710	ARR-B		AT1G18400	bHLH		AT2G43140	bHLH					AT2G33710	ERF
AT1G48000	MYB		AT1G19850	ARF		AT1G68520	CO-like		AT1G18570	MYB		AT3G54990	AP2					AT2G36890	MYB
AT1G02250	NAC		AT1G25550	G2-like		AT1G68810	bHLH		AT1G18750	M-type_MADS		AT3G57670	C2H2					AT2G38470	WRKY
AT1G03840	C2H2		AT1G25560	RAV		AT1G73870	CO-like		AT1G18860	WRKY		AT3G62610	MYB					AT2G41070	bZIP
AT1G08320	bZIP		AT1G27730	C2H2		AT1G76890	Trihelix		AT1G19850	ARF		AT4G06746	ERF					AT2G43000	NAC
AT1G66390	MYB		AT1G28370	ERF		AT2G01760	ARR-B		AT1G22590	M-type_MADS		AT4G17490	ERF					AT2G43140	bHLH
AT1G02065	SBP		AT1G29860	WRKY		AT2G02450	NAC		AT1G25440	CO-like		AT4G18170	WRKY					AT3G15270	SBP
AT1G74080	MYB		AT1G34180	NAC		AT2G02820	MYB		AT1G25550	G2-like		AT4G22680	MYB					AT3G26790	B3
AT1G75490	ERF		AT1G42990	bZIP		AT2G03500	G2-like		AT1G25560	RAV		AT4G22950	MIKC_MADS					AT3G54990	AP2
AT1G77640	ERF		AT1G43160	ERF		AT2G13570	NF-YB		AT1G26790	Dof		AT4G23810	WRKY					AT3G57670	C2H2
AT1G78600	DBB		AT1G44830	ERF		AT2G18300	bHLH		AT1G26945	bHLH		AT4G27950	ERF					AT3G62610	MYB
AT1G80590	WRKY		AT1G48000	MYB		AT2G18328	MYB_related		AT1G27045	HD-ZIP		AT5G13330	ERF					AT4G06746	ERF
AT1G12260	NAC		AT1G52890	NAC		AT2G20570	G2-like		AT1G27730	C2H2		AT5G24110	WRKY					AT4G17490	ERF
AT1G14580	C2H2		AT1G56650	MYB		AT2G22200	ERF		AT1G28370	ERF		AT5G47230	ERF					AT4G18170	WRKY
AT1G18330	MYB_related		AT1G61110	NAC		AT2G30424	MYB_related		AT1G29600	C3H		AT5G56960	bHLH					AT4G18960	MIKC_MADS
AT2G28500	LBD		AT1G62300	WRKY		AT2G40260	G2-like		AT1G29860	WRKY								AT4G22680	MYB
AT1G19040	NAC		AT1G66390	MYB		AT2G42150	MYB_related		AT1G33240	Trihelix								AT4G22950	MIKC_MADS
AT2G31180	MYB		AT1G66600	WRKY		AT2G42380	bZIP		AT1G34180	NAC								AT4G23810	WRKY
AT2G32460	MYB		AT1G68200	C3H		AT2G46810	bHLH		AT1G42990	bZIP								AT4G27950	ERF
AT2G33710	ERF		AT1G69810	WRKY		AT3G02380	CO-like		AT1G43160	ERF								AT5G13330	ERF
AT2G36080	B3		AT1G74080	MYB		AT3G18010	WOX		AT1G44830	ERF								AT5G24110	WRKY
AT1G06180	MYB		AT1G74430	MYB		AT3G20640	bHLH		AT1G48000	MYB								AT5G47230	ERF
AT2G37430	C2H2		AT1G75490	ERF		AT3G45610	Dof		AT1G49130	CO-like								AT5G53200	MYB_related
AT2G38250	Trihelix		AT1G77450	NAC		AT3G51080	GATA		AT1G52890	NAC								AT5G56960	bHLH
AT2G38340	ERF		AT1G77640	ERF		AT3G58070	C2H2		AT1G56650	MYB								AT5G62165	MIKC_MADS
AT1G22070	bZIP		AT1G78600	DBB		AT3G61910	NAC		AT1G61110	NAC								AT5G65070	MIKC_MADS
AT2G40340	ERF		AT1G80590	WRKY		AT3G61950	bHLH		AT1G62300	WRKY								AT5G65080	MIKC_MADS
AT2G43000	NAC		AT1G80840	WRKY		AT4G01060	MYB_related		AT1G65910	NAC								AT5G67420	LBD
AT2G43140	bHLH		AT2G02060	G2-like		AT4G01460	bHLH		AT1G66390	MYB
AT1G28470	NAC		AT2G21900	WRKY		AT4G05170	bHLH		AT1G66600	WRKY
AT2G46680	HD-ZIP		AT2G22770	bHLH		AT4G17460	HD-ZIP		AT1G66810	C3H
AT2G47190	MYB		AT2G23320	WRKY		AT4G17810	C2H2		AT1G67710	ARR-B
AT2G47520	ERF		AT2G25000	WRKY		AT4G23750	ERF		AT1G68200	C3H
AT1G29280	WRKY		AT2G28500	LBD		AT4G36240	GATA		AT1G68520	CO-like
AT1G14687	ZF-HD		AT2G28710	C2H2		AT4G36540	bHLH		AT1G68810	bHLH
AT1G30650	WRKY		AT2G30250	WRKY		AT4G36570	MYB_related		AT1G69810	WRKY
AT3G06490	MYB		AT2G31180	MYB		AT5G06710	HD-ZIP		AT1G73870	CO-like
AT3G11020	ERF		AT2G32460	MYB		AT5G07690	MYB		AT1G74080	MYB
AT3G11580	B3		AT2G33710	ERF		AT5G08330	TCP		AT1G74430	MYB
AT1G08810	MYB		AT2G36080	B3		AT5G11590	ERF		AT1G75490	ERF
AT3G23240	ERF		AT2G36270	bZIP		AT5G15160	bHLH		AT1G76890	Trihelix
AT1G09530	bHLH		AT2G36890	MYB		AT5G15830	bZIP		AT1G77450	NAC
AT3G46080	C2H2		AT2G37430	C2H2		AT5G16600	MYB		AT1G77640	ERF
AT3G46090	C2H2		AT2G38250	Trihelix		AT5G18300	NAC		AT1G78600	DBB
AT3G50260	ERF		AT2G38340	ERF		AT5G25190	ERF		AT1G80590	WRKY
AT3G53600	C2H2		AT2G38470	WRKY		AT5G39860	bHLH		AT1G80840	WRKY
AT1G32240	G2-like		AT2G40140	C3H		AT5G44190	G2-like		AT2G01760	ARR-B
AT1G32510	NAC		AT2G40340	ERF		AT5G46690	bHLH		AT2G02060	G2-like
AT1G09540	MYB		AT2G40740	WRKY		AT5G49330	MYB		AT2G02450	NAC
AT4G11070	WRKY		AT2G40750	WRKY		AT5G50820	NAC		AT2G02820	MYB
AT4G17500	ERF		AT2G41835	C2H2		AT5G53200	MYB_related		AT2G03500	G2-like
AT1G32870	NAC		AT2G42280	bHLH		AT5G56840	MYB_related		AT2G13570	NF-YB
AT1G34180	NAC		AT2G43000	NAC		AT5G61270	bHLH		AT2G18300	bHLH
AT1G34190	NAC		AT2G43140	bHLH		AT5G61420	MYB		AT2G18328	MYB_related
AT4G22680	MYB		AT2G44910	HD-ZIP		AT5G62380	NAC		AT2G20570	G2-like
AT4G23810	WRKY		AT2G46270	bZIP					AT2G21900	WRKY
AT4G27410	NAC		AT2G46400	WRKY					AT2G22200	ERF
AT4G29230	NAC		AT2G46680	HD-ZIP					AT2G22770	bHLH
AT4G37180	G2-like		AT2G47190	MYB					AT2G23320	WRKY
AT1G29860	WRKY		AT2G47520	ERF					AT2G25000	WRKY
AT1G16490	MYB		AT3G01970	WRKY					AT2G28500	LBD
AT1G18570	MYB		AT3G02550	LBD					AT2G28710	C2H2
AT5G05410	ERF		AT3G04060	NAC					AT2G30250	WRKY
AT1G49480	B3		AT3G04070	NAC					AT2G30424	MYB_related
AT5G07310	ERF		AT3G06490	MYB					AT2G31180	MYB
AT5G08790	NAC		AT3G10500	NAC					AT2G32460	MYB
AT1G52880	NAC		AT3G11020	ERF					AT2G33710	ERF
AT5G13330	ERF		AT3G11580	B3					AT2G36080	B3
AT5G15130	WRKY		AT3G12910	NAC					AT2G36270	bZIP
AT1G32640	bHLH		AT3G15500	NAC					AT2G36890	MYB
AT5G21960	ERF		AT3G19580	C2H2					AT2G37430	C2H2
AT1G54330	NAC		AT3G23240	ERF					AT2G38250	Trihelix
AT5G23000	MYB		AT3G23250	MYB					AT2G38340	ERF
AT1G55110	C2H2		AT3G46080	C2H2					AT2G38470	WRKY
AT1G18960	MYB_related		AT3G46090	C2H2					AT2G40140	C3H
AT5G43410	ERF		AT3G50260	ERF					AT2G40260	G2-like
AT5G43650	bHLH		AT3G53310	B3					AT2G40340	ERF
AT5G44260	C3H		AT3G53600	C2H2					AT2G40740	WRKY
AT1G61110	NAC		AT3G54810	GATA					AT2G40750	WRKY
AT5G47220	ERF		AT3G56400	WRKY					AT2G41835	C2H2
AT5G47230	ERF		AT3G56980	bHLH					AT2G42150	MYB_related
AT5G49520	WRKY		AT3G61890	HD-ZIP					AT2G42280	bHLH
AT5G56960	bHLH		AT4G01250	WRKY					AT2G42380	bZIP
AT5G59820	C2H2		AT4G01540	NAC					AT2G43000	NAC
AT5G61890	ERF		AT4G05100	MYB					AT2G43140	bHLH
AT5G63790	NAC		AT4G11070	WRKY					AT2G44910	HD-ZIP
AT5G64750	ERF		AT4G16110	ARR-B					AT2G46270	bZIP
AT5G64810	WRKY		AT4G17230	GRAS					AT2G46400	WRKY
AT5G65130	ERF		AT4G17500	ERF					AT2G46680	HD-ZIP
AT1G01030	B3		AT4G18170	WRKY					AT2G46810	bHLH
AT1G42990	bZIP		AT4G18880	HSF					AT2G47190	MYB
AT1G01250	ERF		AT4G18890	BES1					AT2G47520	ERF
AT1G01260	bHLH		AT4G21440	MYB					AT3G01970	WRKY
AT1G01350	C3H		AT4G21610	LSD					AT3G02380	CO-like
AT1G01380	MYB_related		AT4G22070	WRKY					AT3G02550	LBD
AT1G01520	MYB_related		AT4G22680	MYB					AT3G04060	NAC
AT1G01530	M-type_MADS		AT4G22950	MIKC_MADS					AT3G04070	NAC
AT1G65910	NAC		AT4G23810	WRKY					AT3G06490	MYB
AT1G02030	C2H2		AT4G27410	NAC					AT3G10500	NAC
AT1G19000	MYB_related		AT4G29230	NAC					AT3G11020	ERF
AT1G02210	NAC		AT4G31800	WRKY					AT3G11580	B3
AT1G52890	NAC		AT4G37180	G2-like					AT3G12910	NAC
AT1G02340	bHLH		AT4G38000	Dof					AT3G15500	NAC
AT1G03040	bHLH		AT5G01380	Trihelix					AT3G18010	WOX
AT1G03490	NAC		AT5G01900	WRKY					AT3G19580	C2H2
AT1G03800	ERF		AT5G04340	C2H2					AT3G20640	bHLH
AT1G69010	bHLH		AT5G05410	ERF					AT3G23240	ERF
AT1G03970	bZIP		AT5G07100	WRKY					AT3G23250	MYB
AT1G04370	ERF		AT5G07310	ERF					AT3G45610	Dof
AT1G04445	C2H2		AT5G08790	NAC					AT3G46080	C2H2
AT1G04990	C3H		AT5G13080	WRKY					AT3G46090	C2H2
AT1G05230	HD-ZIP		AT5G13330	ERF					AT3G50260	ERF
AT1G05710	bHLH		AT5G15130	WRKY					AT3G51080	GATA
AT1G05805	bHLH		AT5G18270	NAC					AT3G53310	B3
AT1G05930	B3		AT5G21960	ERF					AT3G53600	C2H2
AT1G06040	DBB		AT5G22570	WRKY					AT3G54810	GATA
AT1G06070	bZIP		AT5G23000	MYB					AT3G56400	WRKY
AT1G06170	bHLH		AT5G26170	WRKY					AT3G56980	bHLH
AT1G19350	BES1		AT5G39610	NAC					AT3G58070	C2H2
AT1G06280	LBD		AT5G43410	ERF					AT3G61890	HD-ZIP
AT1G06850	bZIP		AT5G43650	bHLH					AT3G61910	NAC
AT1G06910	MYB_related		AT5G44260	C3H					AT3G61950	bHLH
AT1G07520	GRAS		AT5G46350	WRKY					AT4G01060	MYB_related
AT1G07530	GRAS		AT5G46590	NAC					AT4G01250	WRKY
AT1G07540	MYB_related		AT5G47220	ERF					AT4G01460	bHLH
AT1G07640	Dof		AT5G47230	ERF					AT4G01540	NAC
AT1G07980	NF-YC		AT5G47370	HD-ZIP					AT4G05100	MYB
AT1G08000	GATA		AT5G49520	WRKY					AT4G05170	bHLH
AT1G08010	GATA		AT5G53290	ERF					AT4G11070	WRKY
AT1G08290	C2H2		AT5G56960	bHLH					AT4G16110	ARR-B
AT1G69310	WRKY		AT5G59820	C2H2					AT4G17230	GRAS
AT1G08465	YABBY		AT5G61890	ERF					AT4G17460	HD-ZIP
AT1G22640	MYB		AT5G63790	NAC					AT4G17500	ERF
AT1G08970	NF-YC		AT5G64060	NAC					AT4G17810	C2H2
AT1G08985	B3		AT5G64750	ERF					AT4G18170	WRKY
AT1G09030	NF-YB		AT5G64810	WRKY					AT4G18880	HSF
AT1G62300	WRKY		AT5G65130	ERF					AT4G18890	BES1
AT1G32150	bZIP		AT5G67300	MYB					AT4G21440	MYB
AT1G09710	MYB_related								AT4G21610	LSD
AT1G09770	MYB								AT4G22070	WRKY
AT1G10120	bHLH								AT4G22680	MYB
AT1G10170	NF-X1								AT4G22950	MIKC_MADS
AT1G10240	FAR1								AT4G23750	ERF
AT1G10320	C3H								AT4G23810	WRKY
AT1G10480	C2H2								AT4G27410	NAC
AT1G10610	bHLH								AT4G29230	NAC
AT1G11510	GeBP								AT4G31800	WRKY
AT1G69780	HD-ZIP								AT4G36240	GATA
AT1G12540	bHLH								AT4G36540	bHLH
AT1G12610	ERF								AT4G36570	MYB_related
AT1G12630	ERF								AT4G37180	G2-like
AT1G12860	bHLH								AT4G38000	Dof
AT1G12890	ERF								AT5G01380	Trihelix
AT1G12980	ERF								AT5G01900	WRKY
AT1G13260	RAV								AT5G04340	C2H2
AT1G13290	C2H2								AT5G05410	ERF
AT1G13300	G2-like								AT5G06710	HD-ZIP
AT1G13450	Trihelix								AT5G07100	WRKY
AT1G13600	bZIP								AT5G07310	ERF
AT1G13960	WRKY								AT5G07690	MYB
AT1G14350	MYB								AT5G08330	TCP
AT1G14410	Whirly								AT5G08790	NAC
AT1G14440	ZF-HD								AT5G11590	ERF
AT1G70920	HD-ZIP								AT5G13080	WRKY
AT1G14600	G2-like								AT5G13330	ERF
AT1G14685	BBR-BPC								AT5G15130	WRKY
AT1G66600	WRKY								AT5G15160	bHLH
AT1G14920	GRAS								AT5G15830	bZIP
AT1G15360	ERF								AT5G16600	MYB
AT1G15720	MYB_related								AT5G18270	NAC
AT1G16060	AP2								AT5G18300	NAC
AT1G69490	NAC								AT5G21960	ERF
AT1G16530	LBD								AT5G22570	WRKY
AT1G16640	B3								AT5G23000	MYB
AT1G17040	STAT								AT5G25190	ERF
AT1G17310	M-type_MADS								AT5G26170	WRKY
AT1G17460	MYB_related								AT5G39610	NAC
AT1G17520	MYB_related								AT5G39860	bHLH
AT1G17590	NF-YA								AT5G43410	ERF
AT1G17920	HD-ZIP								AT5G43650	bHLH
AT1G17950	MYB								AT5G44190	G2-like
AT1G71930	NAC								AT5G44260	C3H
AT1G18400	bHLH								AT5G46350	WRKY
AT1G34670	MYB								AT5G46590	NAC
AT1G18710	MYB								AT5G46690	bHLH
AT1G18750	M-type_MADS								AT5G47220	ERF
AT1G18790	Nin-like								AT5G47230	ERF
AT1G18835	ZF-HD								AT5G47370	HD-ZIP
AT1G35560	TCP								AT5G49330	MYB
AT1G45249	bZIP								AT5G49520	WRKY
AT1G75080	BES1								AT5G50820	NAC
AT1G19210	ERF								AT5G53200	MYB_related
AT1G19220	ARF								AT5G53290	ERF
AT1G49010	MYB								AT5G56840	MYB_related
AT1G19490	bZIP								AT5G56960	bHLH
AT1G19510	MYB_related								AT5G59820	C2H2
AT1G19700	TALE								AT5G61270	bHLH
AT1G19790	SRS								AT5G61420	MYB
AT1G19850	ARF								AT5G61890	ERF
AT1G20600	B3								AT5G62380	NAC
AT1G20640	Nin-like								AT5G63790	NAC
AT1G20700	WOX								AT5G64060	NAC
AT1G20710	WOX								AT5G64750	ERF
AT1G20980	SBP								AT5G64810	WRKY
AT1G21200	Trihelix								AT5G65130	ERF
AT1G21340	Dof								AT5G67300	MYB
AT1G21450	GRAS
AT1G21910	ERF
AT1G21970	NF-YB
AT1G76420	NAC
AT1G22130	MIKC_MADS
AT1G22190	ERF
AT1G22490	bHLH
AT1G22590	M-type_MADS
AT1G49720	bZIP
AT1G22810	ERF
AT1G22985	ERF
AT1G23380	TALE
AT1G23420	YABBY
AT1G24260	MIKC_MADS
AT1G24590	ERF
AT1G24625	C2H2
AT1G25250	C2H2
AT1G25310	bHLH
AT1G25330	bHLH
AT1G25340	MYB
AT1G25440	CO-like
AT1G25470	ERF
AT1G25550	G2-like
AT1G25560	RAV
AT1G25580	NAC
AT1G26260	bHLH
AT1G26310	MIKC_MADS
AT1G26590	C2H2
AT1G26610	C2H2
AT1G26680	B3
AT1G26780	MYB
AT1G26790	Dof
AT1G26870	NAC
AT1G26945	bHLH
AT1G26960	HD-ZIP
AT1G27045	HD-ZIP
AT1G27360	SBP
AT1G27370	SBP
AT1G27660	bHLH
AT1G27730	C2H2
AT1G27740	bHLH
AT1G28050	CO-like
AT1G28160	ERF
AT1G28300	B3
AT1G28310	Dof
AT1G28360	ERF
AT1G28420	HB-other
AT1G28450	M-type_MADS
AT1G28460	M-type_MADS
AT1G77920	bZIP
AT1G28520	VOZ
AT1G29160	Dof
AT1G78700	BES1
AT1G29560	C3H
AT1G29570	C3H
AT1G29600	C3H
AT1G29950	bHLH
AT1G29962	M-type_MADS
AT1G30210	TCP
AT1G30330	ARF
AT1G30490	HD-ZIP
AT1G30500	NF-YA
AT1G79580	NAC
AT1G30670	bHLH
AT1G30970	C2H2
AT1G31050	bHLH
AT1G31140	MIKC_MADS
AT1G31310	Trihelix
AT1G31320	LBD
AT1G31630	M-type_MADS
AT1G31640	M-type_MADS
AT1G80840	WRKY
AT2G01060	G2-like
AT1G32330	HSF
AT1G32360	C3H
AT2G02070	C2H2
AT1G32540	LSD
AT1G51700	Dof
AT1G32730	SRS
AT1G32770	NAC
AT2G02080	C2H2
AT1G33060	NAC
AT1G33070	M-type_MADS
AT1G33240	Trihelix
AT1G33280	NAC
AT1G33760	ERF
AT1G34170	ARF
AT2G02540	ZF-HD
AT1G34310	ARF
AT1G34370	C2H2
AT1G34390	ARF
AT1G34410	ARF
AT1G34650	HD-ZIP
AT1G59640	bHLH
AT1G34790	C2H2
AT1G35240	ARF
AT1G35460	bHLH
AT1G35515	MYB
AT1G35520	ARF
AT1G35540	ARF
AT1G66370	MYB
AT1G36000	LBD
AT1G36060	ERF
AT2G03340	WRKY
AT1G43700	bZIP
AT1G43950	B3
AT1G44810	GeBP
AT1G44830	ERF
AT2G03500	G2-like
AT1G46264	HSF
AT1G46408	M-type_MADS
AT1G46480	WOX
AT1G46768	ERF
AT1G47655	Dof
AT1G47760	M-type_MADS
AT1G47870	E2F/DP
AT1G48150	M-type_MADS
AT1G48195	C3H
AT1G66420	GeBP
AT1G49120	ERF
AT1G49130	CO-like
AT1G49190	ARR-B
AT1G49475	B3
AT2G04880	WRKY
AT1G49560	G2-like
AT1G69690	TCP
AT1G49770	bHLH
AT1G49950	MYB_related
AT1G50420	GRAS
AT1G50600	GRAS
AT1G50640	ERF
AT1G50680	RAV
AT1G51070	bHLH
AT1G51120	RAV
AT1G51140	bHLH
AT1G51190	AP2
AT1G51220	C2H2
AT1G51600	GATA
AT1G70000	MYB_related
AT1G52150	HD-ZIP
AT1G52520	FAR1
AT2G18060	NAC
AT1G53160	SBP
AT1G53170	ERF
AT1G53230	TCP
AT1G53910	ERF
AT1G54060	Trihelix
AT1G54160	NF-YA
AT1G72010	TCP
AT1G54760	M-type_MADS
AT1G54830	NF-YC
AT2G20400	G2-like
AT1G55580	GRAS
AT1G55600	WRKY
AT1G55950	GeBP
AT1G56010	NAC
AT1G56160	MYB
AT1G56170	NF-YC
AT1G56650	MYB
AT1G57560	MYB
AT1G58100	TCP
AT1G58110	bZIP
AT1G58220	MYB_related
AT1G59530	bZIP
AT2G21900	WRKY
AT1G59750	ARF
AT1G59810	M-type_MADS
AT1G60040	M-type_MADS
AT1G60240	NAC
AT1G60280	NAC
AT1G60300	NAC
AT1G60340	NAC
AT1G60350	NAC
AT1G60380	NAC
AT1G60880	M-type_MADS
AT1G60920	M-type_MADS
AT1G61660	bHLH
AT1G61730	GeBP
AT1G62360	TALE
AT1G62700	NAC
AT1G62975	bHLH
AT1G62990	TALE
AT1G63030	ERF
AT1G63100	GRAS
AT1G63650	bHLH
AT1G63910	MYB
AT1G64000	WRKY
AT1G64100	NAC
AT1G64105	NAC
AT1G64380	ERF
AT1G64530	Nin-like
AT1G64620	Dof
AT1G65300	M-type_MADS
AT1G65330	M-type_MADS
AT1G65360	M-type_MADS
AT1G65620	LBD
AT2G22750	bHLH
AT1G66140	C2H2
AT1G66230	MYB
AT1G66350	GRAS
AT1G73360	HD-ZIP
AT1G66380	MYB
AT1G74650	MYB
AT1G66470	bHLH
AT1G66550	WRKY
AT1G66560	WRKY
AT1G66810	C3H
AT1G67100	LBD
AT1G67260	TCP
AT1G67310	CAMTA
AT1G67710	ARR-B
AT1G67970	HSF
AT1G68120	BBR-BPC
AT1G68130	C2H2
AT1G68150	WRKY
AT1G68200	C3H
AT1G68210	ARR-B
AT1G68240	bHLH
AT1G68320	MYB
AT1G68510	LBD
AT1G68520	CO-like
AT1G68550	ERF
AT1G68640	bZIP
AT1G68670	G2-like
AT1G68800	TCP
AT1G68810	bHLH
AT1G68840	RAV
AT1G68880	bZIP
AT1G68920	bHLH
AT2G23320	WRKY
AT1G69120	MIKC_MADS
AT1G69170	SBP
AT1G69180	YABBY
AT1G74840	MYB_related
AT2G24430	NAC
AT1G69540	M-type_MADS
AT1G69560	MYB
AT1G69570	Dof
AT1G69580	G2-like
AT1G69600	ZF-HD
AT1G75390	bZIP
AT2G24570	WRKY
AT1G69810	WRKY
AT1G79180	MYB
AT1G70510	TALE
AT2G25000	WRKY
AT1G71030	MYB_related
AT1G71130	ERF
AT1G71200	bHLH
AT1G71260	Whirly
AT1G71450	ERF
AT1G71520	ERF
AT1G71692	MIKC_MADS
AT2G30250	WRKY
AT2G01570	GRAS
AT1G72050	C2H2
AT1G72210	bHLH
AT1G72350	M-type_MADS
AT1G72360	ERF
AT1G72570	AP2
AT1G72650	MYB_related
AT1G72740	MYB_related
AT1G72830	NF-YA
AT1G72980	LBD
AT2G01930	BBR-BPC
AT1G73410	MYB
AT1G73730	EIL
AT1G73830	bHLH
AT1G73870	CO-like
AT1G74250	C2H2
AT1G74430	MYB
AT1G74480	Nin-like
AT1G74500	bHLH
AT2G03710	MIKC_MADS
AT1G74660	ZF-HD
AT2G04038	bZIP
AT1G74930	ERF
AT2G30590	WRKY
AT1G75240	ZF-HD
AT1G75250	MYB_related
AT1G75340	C3H
AT2G18160	bZIP
AT1G75410	TALE
AT1G75430	TALE
AT1G75520	SRS
AT1G75540	DBB
AT1G75710	C2H2
AT1G76320	FAR1
AT1G76350	Nin-like
AT2G20180	bHLH
AT1G76580	SBP
AT1G76870	Trihelix
AT1G76880	Trihelix
AT1G76890	Trihelix
AT1G77080	MIKC_MADS
AT1G77200	ERF
AT1G77450	NAC
AT1G77570	HSF
AT1G77850	ARF
AT2G38470	WRKY
AT1G77950	MIKC_MADS
AT1G77980	MIKC_MADS
AT1G78080	ERF
AT1G78540	STAT
AT2G24260	bHLH
AT2G28810	Dof
AT1G79430	G2-like
AT2G40740	WRKY
AT1G79700	AP2
AT1G79840	HD-ZIP
AT1G80010	FAR1
AT1G80580	ERF
AT1G80730	C2H2
AT2G41690	HSF
AT2G01370	GeBP
AT2G01430	HD-ZIP
AT2G01500	WOX
AT2G35530	bZIP
AT2G01760	ARR-B
AT2G36270	bZIP
AT2G01940	C2H2
AT2G02060	G2-like
AT2G38300	G2-like
AT2G44745	WRKY
AT2G02450	NAC
AT2G46130	WRKY
AT2G02740	Whirly
AT2G02820	MYB
AT2G03060	M-type_MADS
AT2G40260	G2-like
AT2G46400	WRKY
AT2G43010	bHLH
AT2G47260	WRKY
AT3G01220	HD-ZIP
AT2G04890	GRAS
AT2G06020	G2-like
AT2G06200	GRF
AT2G12900	bZIP
AT2G12940	bZIP
AT2G13150	bZIP
AT2G13570	NF-YB
AT2G13960	MYB_related
AT2G14210	MIKC_MADS
AT2G14760	bHLH
AT2G15740	C2H2
AT2G16210	B3
AT2G16400	TALE
AT2G16485	C3H
AT2G16720	MYB
AT2G16770	bZIP
AT2G16910	bHLH
AT2G17040	NAC
AT2G17150	Nin-like
AT2G17180	C2H2
AT2G17770	bZIP
AT2G17950	WOX
AT3G01470	HD-ZIP
AT2G18120	SRS
AT3G01970	WRKY
AT2G18300	bHLH
AT2G18328	MYB_related
AT2G18350	ZF-HD
AT2G18380	GATA
AT2G18490	C2H2
AT2G18550	HD-ZIP
AT2G19510	LBD
AT2G19810	C3H
AT2G19820	LBD
AT2G20110	CPP
AT2G45660	MIKC_MADS
AT2G20280	C3H
AT2G20350	ERF
AT3G03200	NAC
AT2G20570	G2-like
AT2G20613	GeBP
AT2G20880	ERF
AT2G21230	bZIP
AT2G21240	BBR-BPC
AT2G21320	DBB
AT2G21400	SRS
AT2G22200	ERF
AT2G22300	CAMTA
AT2G22430	HD-ZIP
AT2G22540	MIKC_MADS
AT2G22630	MIKC_MADS
AT3G04030	G2-like
AT2G22760	bHLH
AT2G22770	bHLH
AT2G22800	HD-ZIP
AT2G22840	GRF
AT2G22850	bZIP
AT2G23290	MYB
AT3G04060	NAC
AT2G23340	ERF
AT2G23660	LBD
AT2G23760	TALE
AT3G04070	NAC
AT3G09600	MYB_related
AT3G10113	MYB_related
AT2G24645	B3
AT2G24650	B3
AT2G24680	B3
AT2G24681	B3
AT2G24690	B3
AT2G24696	B3
AT2G24700	B3
AT2G24790	DBB
AT2G24830	C3H
AT2G24840	M-type_MADS
AT2G25180	ARR-B
AT2G25230	MYB
AT2G25650	GeBP
AT2G25820	ERF
AT2G25900	C3H
AT2G26150	HSF
AT2G26320	M-type_MADS
AT2G26580	YABBY
AT2G26940	C2H2
AT2G26950	MYB
AT2G26960	MYB
AT2G27050	EIL
AT2G27070	ARR-B
AT2G27110	FAR1
AT2G27220	TALE
AT2G27300	NAC
AT2G27470	NF-YB
AT2G27990	TALE
AT2G28160	bHLH
AT2G28200	C2H2
AT2G28340	GATA
AT2G28350	ARF
AT2G28450	C3H
AT2G28510	Dof
AT2G28550	AP2
AT2G28610	WOX
AT2G28700	M-type_MADS
AT2G28710	C2H2
AT2G46270	bZIP
AT2G29060	GRAS
AT2G29065	GRAS
AT2G29660	C2H2
AT2G30130	LBD
AT2G30340	LBD
AT2G30420	MYB_related
AT2G30424	MYB_related
AT2G30432	MYB_related
AT2G30470	B3
AT3G10480	NAC
AT2G31070	TCP
AT2G31210	bHLH
AT2G31215	bHLH
AT2G31220	bHLH
AT2G31230	ERF
AT2G31280	bHLH
AT2G31310	LBD
AT2G31370	bZIP
AT2G31380	DBB
AT2G31730	bHLH
AT2G32250	FAR1
AT2G32370	HD-ZIP
AT2G32930	C3H
AT2G33480	NAC
AT2G33500	CO-like
AT2G33550	Trihelix
AT2G33720	B3
AT2G33810	SBP
AT2G33835	C3H
AT2G33860	ARF
AT2G33880	WOX
AT2G34140	Dof
AT2G34440	M-type_MADS
AT2G34710	HD-ZIP
AT2G34720	NF-YA
AT2G34820	bHLH
AT2G34830	WRKY
AT2G35310	B3
AT2G35430	C3H
AT3G10490	NAC
AT2G35550	BBR-BPC
AT2G35640	Trihelix
AT2G35700	ERF
AT2G35940	TALE
AT2G36010	E2F/DP
AT2G36340	GeBP
AT2G36400	GRF
AT2G36450	ERF
AT2G36610	HD-ZIP
AT2G36890	MYB
AT2G36960	MYB_related
AT2G37000	TCP
AT2G37060	NF-YB
AT2G37120	S1Fa-like
AT2G37260	WRKY
AT2G37590	Dof
AT2G37630	MYB
AT2G37650	GRAS
AT2G37740	C2H2
AT2G38090	MYB
AT2G46510	bHLH
AT2G38880	NF-YB
AT2G39250	AP2
AT2G39880	MYB
AT2G40140	C3H
AT2G40200	bHLH
AT2G40210	M-type_MADS
AT2G40220	ERF
AT3G10500	NAC
AT2G40350	ERF
AT2G40470	LBD
AT2G40620	bZIP
AT2G47460	MYB
AT2G40750	WRKY
AT2G40950	bZIP
AT2G40970	G2-like
AT2G41070	bZIP
AT2G41130	bHLH
AT2G41240	bHLH
AT3G01530	MYB
AT2G41710	AP2
AT2G41835	C2H2
AT2G41900	C3H
AT2G41940	C2H2
AT2G42150	MYB_related
AT2G42200	SBP
AT2G42280	bHLH
AT2G42300	bHLH
AT2G42380	bZIP
AT2G42400	VOZ
AT2G42410	C2H2
AT2G42430	LBD
AT2G42440	LBD
AT2G42660	G2-like
AT2G42830	MIKC_MADS
AT3G12250	bZIP
AT2G43280	FAR1
AT2G43500	Nin-like
AT2G44430	MYB_related
AT2G44730	Trihelix
AT3G13810	C2H2
AT2G44840	ERF
AT2G44910	HD-ZIP
AT2G44940	ERF
AT2G45050	GATA
AT2G45120	C2H2
AT2G45160	GRAS
AT2G45190	YABBY
AT2G45410	LBD
AT2G45420	LBD
AT2G45480	GRF
AT2G45650	MIKC_MADS
AT3G08500	MYB
AT2G45680	TCP
AT2G45880	BES1
AT3G15170	NAC
AT3G15500	NAC
AT2G46310	ERF
AT2G46410	MYB_related
AT3G10580	MYB_related
AT2G46530	ARF
AT2G46590	Dof
AT2G46770	NAC
AT2G46810	bHLH
AT2G46830	MYB_related
AT2G46870	B3
AT2G46970	bHLH
AT2G47070	SBP
AT2G47210	MYB_related
AT3G15510	NAC
AT3G10800	bZIP
AT2G47810	NF-YB
AT2G47850	C3H
AT2G47890	DBB
AT3G01080	WRKY
AT3G01140	MYB
AT3G17730	NAC
AT3G01330	E2F/DP
AT3G18400	NAC
AT3G11280	MYB
AT3G01600	NAC
AT3G02150	TCP
AT3G02310	MIKC_MADS
AT3G02380	CO-like
AT3G02550	LBD
AT3G02830	C3H
AT3G02940	MYB
AT3G02990	HSF
AT3G12720	MYB
AT3G03260	HD-ZIP
AT3G03450	GRAS
AT3G03660	WOX
AT3G03760	LBD
AT3G12820	MYB
AT3G04100	M-type_MADS
AT3G04410	NAC
AT3G04420	NAC
AT3G04430	NAC
AT3G04450	G2-like
AT3G04670	WRKY
AT3G04850	CPP
AT3G04930	GeBP
AT3G05690	NF-YA
AT3G05860	M-type_MADS
AT3G06120	bHLH
AT3G06160	B3
AT3G06220	B3
AT3G06250	FAR1
AT3G06410	C3H
AT3G06590	bHLH
AT3G06740	GATA
AT3G07340	bHLH
AT3G07500	FAR1
AT3G07650	CO-like
AT3G23210	bHLH
AT3G08505	C3H
AT3G09230	MYB
AT3G09370	MYB
AT3G49530	NAC
AT3G09735	S1Fa-like
AT3G10000	Trihelix
AT3G10030	Trihelix
AT3G10040	Trihelix
AT3G28920	ZF-HD
AT3G10470	C2H2
AT3G23250	MYB
AT3G23690	bHLH
AT3G61910	NAC
AT3G47600	MYB
AT3G10590	MYB_related
AT3G10760	G2-like
AT4G01280	MYB_related
AT3G11090	LBD
AT3G11100	Trihelix
AT3G11260	WOX
AT3G28910	MYB
AT3G11440	MYB
AT3G11450	MYB
AT3G12130	C3H
AT4G01540	NAC
AT3G12480	NF-YC
AT3G12680	C3H
AT3G30210	MYB
AT3G12730	G2-like
AT3G30530	bZIP
AT3G12910	NAC
AT3G12977	NAC
AT3G13040	G2-like
AT3G13540	MYB
AT4G01550	NAC
AT3G13840	GRAS
AT3G13850	LBD
AT3G13890	MYB
AT3G13960	GRF
AT3G14020	NF-YA
AT3G14180	Trihelix
AT3G14230	ERF
AT3G15030	TCP
AT3G56400	WRKY
AT3G15210	ERF
AT3G15270	SBP
AT4G04450	WRKY
AT3G16160	CPP
AT3G16280	ERF
AT3G16350	MYB_related
AT3G16770	ERF
AT3G16857	ARR-B
AT3G16870	GATA
AT3G16940	CAMTA
AT3G17010	B3
AT3G17609	bZIP
AT4G10350	NAC
AT3G18010	WOX
AT3G18100	MYB
AT3G18380	HB-other
AT4G16150	CAMTA
AT3G18550	TCP
AT3G18650	M-type_MADS
AT3G18960	B3
AT3G18990	B3
AT3G19070	G2-like
AT3G19184	B3
AT3G19290	bZIP
AT3G19360	C3H
AT3G19500	bHLH
AT3G19510	HB-PHD
AT3G19580	C2H2
AT3G19860	bHLH
AT3G20310	ERF
AT3G20640	bHLH
AT3G20750	GATA
AT3G20770	EIL
AT3G20840	AP2
AT3G20880	C2H2
AT3G20910	NF-YA
AT3G21175	GATA
AT3G21270	Dof
AT3G21330	bHLH
AT3G21430	MYB_related
AT3G21810	C3H
AT3G21880	CO-like
AT3G22100	bHLH
AT3G22170	FAR1
AT3G22760	CPP
AT3G22780	CPP
AT3G22830	HSF
AT3G23130	C2H2
AT4G17980	NAC
AT3G23220	ERF
AT3G23230	ERF
AT3G46070	C2H2
AT3G24050	GATA
AT3G24120	G2-like
AT3G24140	bHLH
AT3G24310	MYB
AT3G24490	Trihelix
AT3G24520	HSF
AT3G24650	B3
AT3G24860	Trihelix
AT3G25710	bHLH
AT3G25730	RAV
AT3G25790	G2-like
AT3G25890	ERF
AT3G25990	Trihelix
AT3G26620	LBD
AT3G26660	LBD
AT3G26744	bHLH
AT3G26790	B3
AT3G27010	TCP
AT3G27650	LBD
AT3G27785	MYB
AT3G27810	MYB
AT3G27920	MYB
AT3G27940	LBD
AT3G28470	MYB
AT3G28857	bHLH
AT3G60030	SBP
AT3G28917	ZF-HD
AT4G01250	WRKY
AT3G29020	MYB
AT3G29035	NAC
AT3G29340	C2H2
AT3G47620	TCP
AT3G30260	MIKC_MADS
AT4G01720	WRKY
AT3G44290	NAC
AT3G44350	NAC
AT3G44460	bZIP
AT3G44750	C2H2
AT3G44785	C3H
AT3G45150	TCP
AT3G45170	GATA
AT3G45260	C2H2
AT3G45610	Dof
AT3G48430	C2H2
AT3G46130	MYB
AT3G46600	GRAS
AT3G46640	G2-like
AT3G46770	B3
AT3G47500	Dof
AT3G49690	MYB
AT3G50060	MYB
AT3G47640	bHLH
AT3G47710	bHLH
AT3G47870	LBD
AT3G48160	E2F/DP
AT3G50410	Dof
AT3G48440	C3H
AT3G48590	NF-YC
AT3G48920	MYB
AT4G18880	HSF
AT3G56850	bZIP
AT3G49760	bZIP
AT3G49850	MYB_related
AT3G49930	C2H2
AT3G49940	LBD
AT3G49950	GRAS
AT3G59060	bHLH
AT3G50330	bHLH
AT3G61150	HD-ZIP
AT3G50510	LBD
AT3G50650	GRAS
AT3G50700	C2H2
AT3G50750	BES1
AT3G50870	GATA
AT3G50890	ZF-HD
AT3G51060	SRS
AT3G51080	GATA
AT3G51120	C3H
AT3G51910	HSF
AT3G51960	bZIP
AT3G52250	MYB
AT3G52440	Dof
AT3G52910	GRF
AT3G53200	MYB
AT3G53310	B3
AT3G53340	NF-YB
AT3G53370	S1Fa-like
AT3G53790	MYB_related
AT3G53820	C2H2
AT3G54220	GRAS
AT3G54320	AP2
AT3G54340	MIKC_MADS
AT3G54390	Trihelix
AT3G54430	SRS
AT3G54620	bZIP
AT3G54810	GATA
AT3G54990	AP2
AT3G55210	NAC
AT3G55370	Dof
AT3G55730	MYB
AT3G55980	C3H
AT4G18890	BES1
AT3G56520	NAC
AT3G56530	NAC
AT3G56560	NAC
AT3G56660	bZIP
AT3G56770	bHLH
AT4G16430	bHLH
AT3G56970	bHLH
AT3G56980	bHLH
AT3G57230	MIKC_MADS
AT3G57390	MIKC_MADS
AT3G57480	C2H2
AT3G57600	ERF
AT3G57670	C2H2
AT3G57800	bHLH
AT3G57920	SBP
AT3G57980	MYB_related
AT3G58070	C2H2
AT3G58120	bZIP
AT3G58190	LBD
AT3G58630	Trihelix
AT3G58710	WRKY
AT3G58780	MIKC_MADS
AT4G18170	WRKY
AT3G59470	FAR1
AT3G59580	Nin-like
AT4G22070	WRKY
AT3G60110	MYB_related
AT3G60390	HD-ZIP
AT3G60460	MYB
AT3G60490	ERF
AT3G60530	GATA
AT3G60580	C2H2
AT3G60630	GRAS
AT3G61120	MIKC_MADS
AT3G61250	MYB
AT3G62420	bZIP
AT3G61630	ERF
AT3G61830	ARF
AT3G61850	Dof
AT3G61890	HD-ZIP
AT4G23550	WRKY
AT3G61950	bHLH
AT3G61970	B3
AT3G62090	bHLH
AT3G62340	WRKY
AT4G00250	GeBP
AT3G62610	MYB
AT3G62670	ARR-B
AT3G63350	HSF
AT3G66656	M-type_MADS
AT4G00050	bHLH
AT4G00120	bHLH
AT4G00130	GeBP
AT4G00150	GRAS
AT4G00180	YABBY
AT4G00210	LBD
AT4G00220	LBD
AT4G00232	GeBP
AT4G00238	GeBP
AT4G00730	HD-ZIP
AT4G00260	B3
AT4G00270	GeBP
AT4G00390	GeBP
AT4G00480	bHLH
AT4G00540	MYB
AT4G00610	GeBP
AT4G05100	MYB
AT4G00870	bHLH
AT4G00940	Dof
AT4G01060	MYB_related
AT4G01120	bZIP
AT4G01260	GeBP
AT4G26640	WRKY
AT4G01460	bHLH
AT4G01500	B3
AT4G01520	NAC
AT4G30980	bHLH
AT4G01580	B3
AT4G01680	MYB
AT4G24240	WRKY
AT4G02235	M-type_MADS
AT4G02560	HB-other
AT4G02590	bHLH
AT4G02640	bZIP
AT4G02670	C2H2
AT4G03170	B3
AT4G03250	HB-other
AT4G31800	WRKY
AT4G04580	G2-like
AT4G04890	HD-ZIP
AT4G05170	bHLH
AT4G06598	bZIP
AT4G06634	C2H2
AT4G06746	ERF
AT4G08150	TALE
AT4G08250	GRAS
AT4G09180	bHLH
AT4G09450	MYB_related
AT4G09460	MYB
AT4G09820	bHLH
AT4G09960	MIKC_MADS
AT4G10240	DBB
AT4G31550	WRKY
AT4G11140	ERF
AT4G11250	M-type_MADS
AT4G11660	HSF
AT4G11880	MIKC_MADS
AT4G12020	WRKY
AT4G12240	C2H2
AT4G12350	MYB
AT4G12750	HB-other
AT4G12850	FAR1
AT4G13040	ERF
AT4G13480	MYB
AT4G13620	ERF
AT4G13640	G2-like
AT4G13980	HSF
AT4G14410	bHLH
AT4G14540	NF-YB
AT4G14770	CPP
AT4G15090	FAR1
AT4G15250	CO-like
AT4G16110	ARR-B
AT4G16141	GATA
AT4G36160	NAC
AT4G31610	B3
AT4G16610	C2H2
AT4G16750	ERF
AT4G16780	HD-ZIP
AT4G17230	GRAS
AT4G17460	HD-ZIP
AT4G17490	ERF
AT4G17570	GATA
AT4G17695	G2-like
AT4G17710	HD-ZIP
AT4G17750	HSF
AT4G17785	MYB
AT4G17810	C2H2
AT4G17880	bHLH
AT4G24020	Nin-like
AT4G18020	ARR-B
AT4G18390	TCP
AT4G18450	ERF
AT4G18770	MYB
AT4G18870	HSF
AT4G34000	bZIP
AT4G18960	MIKC_MADS
AT4G19630	HSF
AT4G19990	FAR1
AT4G20380	LSD
AT4G20970	bHLH
AT4G21030	Dof
AT4G21040	Dof
AT4G21050	Dof
AT4G21080	Dof
AT4G21330	bHLH
AT4G21340	bHLH
AT4G21440	MYB
AT4G21550	B3
AT4G21610	LSD
AT4G21750	HD-ZIP
AT4G22700	LBD
AT4G22950	MIKC_MADS
AT4G36780	BES1
AT4G23750	ERF
AT4G23980	ARF
AT4G34590	bZIP
AT4G24060	Dof
AT4G24150	GRF
AT4G36730	bZIP
AT4G24470	GATA
AT4G24540	MIKC_MADS
AT4G24660	ZF-HD
AT4G25210	GeBP
AT4G25400	bHLH
AT4G25410	bHLH
AT4G25440	C3H
AT4G25470	ERF
AT4G25480	ERF
AT4G25490	ERF
AT4G25530	HD-ZIP
AT4G25560	MYB
AT4G25610	C2H2
AT4G26150	GATA
AT4G26170	HRT-like
AT4G26440	WRKY
AT4G36930	bHLH
AT4G26930	MYB
AT4G27240	C2H2
AT4G27330	NZZ/SPL
AT4G27950	ERF
AT4G28110	MYB
AT4G28140	ERF
AT4G28500	NAC
AT4G28530	NAC
AT4G28610	G2-like
AT4G28790	bHLH
AT4G28800	bHLH
AT4G28811	bHLH
AT4G28815	bHLH
AT4G29000	CPP
AT4G29100	bHLH
AT4G29190	C3H
AT4G29930	bHLH
AT4G29940	HB-PHD
AT4G30080	ARF
AT4G30935	WRKY
AT5G01380	Trihelix
AT4G31060	ERF
AT4G31270	Trihelix
AT4G36740	HD-ZIP
AT5G01900	WRKY
AT4G31615	B3
AT4G31620	B3
AT4G31630	B3
AT4G31640	B3
AT4G31650	B3
AT4G31660	B3
AT4G31680	B3
AT4G31690	B3
AT5G02840	MYB_related
AT4G31920	ARR-B
AT4G32010	B3
AT4G32040	TALE
AT4G32730	MYB
AT4G32800	ERF
AT4G32880	HD-ZIP
AT4G32890	GATA
AT4G32980	TALE
AT4G33280	B3
AT4G33450	MYB
AT4G33880	bHLH
AT5G03150	C2H2
AT4G34400	B3
AT4G34410	ERF
AT4G34530	bHLH
AT4G38000	Dof
AT4G34610	TALE
AT4G34680	GATA
AT4G34990	MYB
AT4G35040	bZIP
AT4G35270	Nin-like
AT4G35280	C2H2
AT4G35550	WOX
AT4G35580	NAC
AT4G35590	Nin-like
AT4G35610	C2H2
AT4G35700	C2H2
AT4G35900	bZIP
AT4G36060	bHLH
AT5G03790	HD-ZIP
AT4G36240	GATA
AT4G36260	SRS
AT4G36540	bHLH
AT4G36570	MYB_related
AT4G36590	M-type_MADS
AT4G36620	GATA
AT4G36710	GRAS
AT5G06839	bZIP
AT5G06950	bZIP
AT5G06960	bZIP
AT4G36870	TALE
AT4G36900	ERF
AT4G36920	AP2
AT5G02320	MYB
AT4G36990	HSF
AT4G37260	MYB
AT4G37540	LBD
AT4G37650	GRAS
AT4G37730	bZIP
AT4G37740	GRF
AT4G37750	AP2
AT4G37780	MYB
AT4G37790	HD-ZIP
AT4G37850	bHLH
AT4G37940	MIKC_MADS
AT4G38070	bHLH
AT4G38180	FAR1
AT4G38340	Nin-like
AT4G38620	MYB
AT4G38900	bZIP
AT4G38910	BBR-BPC
AT4G38960	DBB
AT4G39070	DBB
AT4G39160	MYB_related
AT4G39250	MYB_related
AT4G39410	WRKY
AT4G39780	ERF
AT4G40060	HD-ZIP
AT5G01200	MYB
AT5G01310	bHLH
AT5G01860	C2H2
AT5G02030	TALE
AT5G07100	WRKY
AT5G02460	Dof
AT5G02470	E2F/DP
AT5G07680	NAC
AT5G09410	CAMTA
AT5G03415	E2F/DP
AT5G03510	C2H2
AT5G03680	Trihelix
AT5G03720	HSF
AT5G03740	C2H2
AT5G10030	bZIP
AT5G04150	bHLH
AT5G04240	C2H2
AT5G04340	C2H2
AT5G04390	C2H2
AT5G04400	NAC
AT5G04410	NAC
AT5G04640	M-type_MADS
AT5G04760	MYB
AT5G05090	G2-like
AT5G05120	C2H2
AT5G05550	Trihelix
AT5G05660	NF-X1
AT5G05770	WOX
AT5G05790	MYB
AT5G06070	C2H2
AT5G06080	LBD
AT5G06100	MYB
AT5G06110	MYB
AT5G06250	B3
AT5G06420	C3H
AT5G06500	M-type_MADS
AT5G06510	NF-YA
AT5G06650	C2H2
AT5G06710	HD-ZIP
AT5G06770	C3H
AT5G06800	G2-like
AT5G08520	MYB
AT5G13080	WRKY
AT5G13180	NAC
AT5G07160	bZIP
AT5G07210	ARR-B
AT5G07500	C3H
AT5G07580	ERF
AT5G10280	MYB
AT5G07690	MYB
AT5G07700	MYB
AT5G08070	TCP
AT5G08130	bHLH
AT5G08141	bZIP
AT5G08190	NF-YB
AT5G08330	TCP
AT5G11260	bZIP
AT5G09330	NAC
AT5G16820	HSF
AT5G09750	bHLH
AT5G09780	B3
AT5G17300	MYB_related
AT5G10120	EIL
AT5G10140	MIKC_MADS
AT5G12870	MYB
AT5G10510	AP2
AT5G10570	bHLH
AT5G10970	C2H2
AT5G11050	MYB
AT5G11060	TALE
AT5G11190	ERF
AT5G18270	NAC
AT5G11270	HB-other
AT5G11510	MYB
AT5G11590	ERF
AT5G12330	SRS
AT5G12840	NF-YA
AT5G12850	C3H
AT5G14340	MYB
AT5G22570	WRKY
AT5G13790	MIKC_MADS
AT5G13910	ERF
AT5G14000	NAC
AT5G14010	C2H2
AT5G14140	C2H2
AT5G14280	GeBP
AT5G15830	bZIP
AT5G14490	NAC
AT5G14750	MYB
AT5G14960	E2F/DP
AT5G15060	LBD
AT5G15150	HD-ZIP
AT5G15160	bHLH
AT5G15210	ZF-HD
AT5G15310	MYB
AT5G15480	C2H2
AT5G15800	MIKC_MADS
AT5G24110	WRKY
AT5G15840	DBB
AT5G15850	CO-like
AT5G16540	C3H
AT5G16560	G2-like
AT5G16600	MYB
AT5G16770	MYB
AT5G26170	WRKY
AT5G17260	NAC
AT5G17430	AP2
AT5G17320	HD-ZIP
AT5G17800	MYB
AT5G17490	GRAS
AT5G23280	TCP
AT5G17810	WOX
AT5G18000	B3
AT5G18037	NAC
AT5G18090	B3
AT5G18240	G2-like
AT5G18300	NAC
AT5G18450	ERF
AT5G18550	C3H
AT5G18560	ERF
AT5G18830	SBP
AT5G18960	FAR1
AT5G19490	NF-YC
AT5G19790	ERF
AT5G20240	MIKC_MADS
AT5G20730	ARF
AT5G21120	EIL
AT5G22220	E2F/DP
AT5G22290	NAC
AT5G22380	NAC
AT5G22890	C2H2
AT5G22990	C2H2
AT5G23090	NF-YB
AT5G23260	MIKC_MADS
AT5G28770	bZIP
AT5G23650	MYB
AT5G29000	G2-like
AT5G24590	NAC
AT5G24800	bZIP
AT5G24930	CO-like
AT5G25160	C2H2
AT5G25190	ERF
AT5G25220	TALE
AT5G25390	ERF
AT5G25470	B3
AT5G25475	B3
AT5G25790	CPP
AT5G25810	ERF
AT5G25830	GATA
AT5G26580	M-type_MADS
AT5G26630	M-type_MADS
AT5G26650	M-type_MADS
AT5G26660	MYB
AT5G26749	C3H
AT5G26880	M-type_MADS
AT5G26930	GATA
AT5G26950	M-type_MADS
AT5G27050	M-type_MADS
AT5G27070	M-type_MADS
AT5G27090	M-type_MADS
AT5G27130	M-type_MADS
AT5G27580	M-type_MADS
AT5G27810	M-type_MADS
AT5G27880	C2H2
AT5G27910	NF-YC
AT5G27944	M-type_MADS
AT5G27960	M-type_MADS
AT5G28040	GeBP
AT5G28300	Trihelix
AT5G28530	FAR1
AT5G28650	WRKY
AT5G38800	bZIP
AT5G39610	NAC
AT5G32460	B3
AT5G33210	SRS
AT5G35550	MYB
AT5G35770	SAP
AT5G35900	LBD
AT5G37020	ARF
AT5G37260	MYB_related
AT5G37415	M-type_MADS
AT5G37800	bHLH
AT5G38140	NF-YC
AT5G38620	M-type_MADS
AT5G38740	M-type_MADS
AT5G41570	WRKY
AT5G38860	bHLH
AT5G39660	Dof
AT5G39690	NAC
AT5G39700	MYB
AT5G39750	M-type_MADS
AT5G39760	ZF-HD
AT5G39810	M-type_MADS
AT5G39820	NAC
AT5G39860	bHLH
AT5G40120	M-type_MADS
AT5G40220	M-type_MADS
AT5G40330	MYB
AT5G40350	MYB
AT5G40360	MYB
AT5G40430	MYB
AT5G40880	C3H
AT5G41020	MYB_related
AT5G41030	TCP
AT5G41090	NAC
AT5G41200	M-type_MADS
AT5G41315	bHLH
AT5G41410	TALE
AT5G45300	BES1
AT5G41765	GeBP
AT5G41920	GRAS
AT5G42520	BBR-BPC
AT5G42630	G2-like
AT5G42640	C2H2
AT5G42700	B3
AT5G42780	ZF-HD
AT5G42910	bZIP
AT5G43170	C2H2
AT5G43175	bHLH
AT5G43250	NF-YC
AT5G43270	SBP
AT5G43290	WRKY
AT5G43540	C2H2
AT5G43840	HSF
AT5G44080	bZIP
AT5G44160	C2H2
AT5G44180	HB-other
AT5G44190	G2-like
AT5G44210	ERF
AT5G45050	WRKY
AT5G45260	WRKY
AT5G46350	WRKY
AT5G45420	MYB_related
AT5G45580	G2-like
AT5G45710	HSF
AT5G45980	WOX
AT5G46010	WOX
AT5G46590	NAC
AT5G46690	bHLH
AT5G46760	bHLH
AT5G46830	bHLH
AT5G46880	HD-ZIP
AT5G47140	GATA
AT5G47370	HD-ZIP
AT5G47390	MYB_related
AT5G47640	NF-YB
AT5G47660	Trihelix
AT5G47670	NF-YB
AT5G48150	GRAS
AT5G48250	CO-like
AT5G48560	bHLH
AT5G48670	M-type_MADS
AT5G49200	C3H
AT5G49240	ARR-B
AT5G49300	GATA
AT5G49330	MYB
AT5G49420	M-type_MADS
AT5G49450	bZIP
AT5G49490	M-type_MADS
AT5G49620	MYB
AT5G50080	ERF
AT5G50470	NF-YC
AT5G50480	NF-YC
AT5G50490	NF-YC
AT5G50570	SBP
AT5G50670	SBP
AT5G50820	NAC
AT5G50915	bHLH
AT5G51190	ERF
AT5G51780	bHLH
AT5G51790	bHLH
AT5G51860	MIKC_MADS
AT5G51870	MIKC_MADS
AT5G51910	TCP
AT5G51980	C3H
AT5G51990	ERF
AT5G52010	C2H2
AT5G52020	ERF
AT5G52170	HD-ZIP
AT5G52260	MYB
AT5G52510	GRAS
AT5G52600	MYB
AT5G52660	MYB_related
AT5G52830	WRKY
AT5G53040	Nin-like
AT5G53200	MYB_related
AT5G53210	bHLH
AT5G53290	ERF
AT5G53660	GRF
AT5G53950	NAC
AT5G53980	HD-ZIP
AT5G54070	HSF
AT5G54230	MYB
AT5G54680	bHLH
AT5G55020	MYB
AT5G55690	M-type_MADS
AT5G56110	MYB
AT5G56200	C2H2
AT5G56270	WRKY
AT5G56620	NAC
AT5G56780	HRT-like
AT5G56840	MYB_related
AT5G56860	GATA
AT5G57150	bHLH
AT5G57390	AP2
AT5G57520	C2H2
AT5G57620	MYB
AT5G57660	CO-like
AT5G57720	B3
AT5G58010	bHLH
AT5G58080	ARR-B
AT5G58280	B3
AT5G58340	MYB_related
AT5G58620	C3H
AT5G58850	MYB
AT5G58890	M-type_MADS
AT5G58900	MYB_related
AT5G59340	WOX
AT5G59450	GRAS
AT5G59570	G2-like
AT5G59780	MYB
AT5G60120	AP2
AT5G60130	B3
AT5G60140	B3
AT5G60142	B3
AT5G60200	Dof
AT5G60440	M-type_MADS
AT5G60450	ARF
AT5G60470	C2H2
AT5G60480	ZF-HD
AT5G60690	HD-ZIP
AT5G60830	bZIP
AT5G60850	Dof
AT5G60890	MYB
AT5G60910	MIKC_MADS
AT5G60970	TCP
AT5G61270	bHLH
AT5G61420	MYB
AT5G61430	NAC
AT5G61470	C2H2
AT5G61590	ERF
AT5G61600	ERF
AT5G61620	MYB_related
AT5G61850	LFY
AT5G62000	ARF
AT5G62020	HSF
AT5G62110	G2-like
AT5G62165	MIKC_MADS
AT5G62320	MYB
AT5G62380	NAC
AT5G62430	Dof
AT5G62470	MYB
AT5G62610	bHLH
AT5G62940	Dof
AT5G63090	LBD
AT5G63260	C3H
AT5G63280	C2H2
AT5G63420	Trihelix
AT5G63470	NF-YC
AT5G64060	NAC
AT5G64220	CAMTA
AT5G64530	NAC
AT5G65050	MIKC_MADS
AT5G65060	MIKC_MADS
AT5G65070	MIKC_MADS
AT5G65080	MIKC_MADS
AT5G65100	EIL
AT5G65210	bZIP
AT5G65230	MYB
AT5G65310	HD-ZIP
AT5G65320	bHLH
AT5G65330	M-type_MADS
AT5G65410	ZF-HD
AT5G65510	AP2
AT5G65590	Dof
AT5G65640	bHLH
AT5G65790	MYB
AT5G66300	NAC
AT5G66320	GATA
AT5G66350	SRS
AT5G66700	HD-ZIP
AT5G66730	C2H2
AT5G66770	GRAS
AT5G66870	LBD
AT5G66940	Dof
AT5G66980	B3
AT5G66990	Nin-like
AT5G67000	ERF
AT5G67010	ERF
AT5G67060	bHLH
AT5G67110	bHLH
AT5G67180	AP2
AT5G67190	ERF
AT5G67300	MYB
AT5G67411	GRAS
AT5G67420	LBD
AT5G67450	C2H2
AT5G67580	MYB_related

### Sheet: Table S14
Rai et al. 2024 - Table S14
Quantification of differentially expressed transcription factors among the pairwise comparisons
Full transcription factor list from TFDB (http://planttfdb.gao-lab.org)			Defferentially expressed transcription factor analysis counts
			fc2 vs. wt - cycling up			fc2 vs. wt - cycling down			fc2 pub4 vs. wt - cycling up			fc2 pub4 vs. wt - cycling down			fc2 vs. wt - 24h up			fc2 vs. wt - 24h down			fc2 pub4 vs. wt - 24h up			fc2 pub4 vs. wt - 24h down
Row Labels	Count of Family		Row Labels	Count of Family		Row Labels	Count of Family		Row Labels	Count of Family		Row Labels	Count of Family		Row Labels	Count of Family		Row Labels	Count of Family		Row Labels	Count of Family		Row Labels	Count of Family
AP2	18		ARF	1		ARR-B	2		AP2	1		B3	1		bHLH	1		NA	NA		AP2	1		bHLH	1
ARF	22		ARR-B	1		bHLH	14		bHLH	4		bHLH	1		C2H2	1					bHLH	1		bZIP	1
ARR-B	14		B3	3		bZIP	2		C2H2	1		bZIP	1		ERF	2					C2H2	1		C3H	1
B3	66		BES1	1		C2H2	2		ERF	7		C3H	1		HSF	1					ERF	1		ERF	1
BBR-BPC	7		bHLH	9		C3H	2		MIKC_MADS	1		CO-like	1		MIKC_MADS	6					HSF	1		MIKC_MADS	1
BES1	8		bZIP	3		CO-like	5		MYB	4		ERF	1		MYB_related	1					WRKY	1		Grand Total	5
bHLH	153		C2H2	11		Dof	2		NAC	1		LBD	1		NAC	1					Grand Total	6
bZIP	74		C3H	4		ERF	4		SRS	1		MIKC_MADS	4		Grand Total	13
C2H2	100		DBB	1		G2-like	4		Trihelix	1		MYB_related	1
C3H	50		Dof	1		GATA	2		WRKY	6		SBP	1
CAMTA	6		ERF	25		HD-ZIP	3		ZF-HD	1		Grand Total	13
CO-like	14		G2-like	3		M-type_MADS	2		Grand Total	28
CPP	8		GATA	1		MYB	6
DBB	11		GRAS	1		MYB_related	7
Dof	36		HD-ZIP	4		NAC	6
E2F/DP	8		HSF	1		NF-YB	1
EIL	6		LBD	3		TCP	1
ERF	122		LSD	1		Trihelix	2
FAR1	17		MIKC_MADS	1		WOX	1
G2-like	42		MYB	17		Grand Total	68
GATA	30		MYB_related	1
GeBP	22		NAC	23
GRAS	34		RAV	1
GRF	9		Trihelix	2
HB-other	7		WRKY	32
HB-PHD	2		Grand Total	151
HD-ZIP	48
HRT-like	2		Transcription factor enrichment analysis (TFEA) counts
HSF	24		fc2 vs. wt - cycling up			fc2 vs. wt - cycling down			fc2 pub4 vs. wt - cycling up			fc2 pub4 vs. wt - cycling down
LBD	43		Row Labels	Count of Anth TF		Row Labels	Count of Protein Name		Row Labels	Count of Name		Row Labels	Count of Family
LFY	1		B3	1		AP2	1		B3	1		ARF	2
LSD	3		BES1	6		BBR-BPC	3		bHLH	3		B3	1
MIKC_MADS	42		bHLH	12		BES1	1		bZIP	2		BES1	4
M-type_MADS	66		bZIP	27		bHLH	15		CAMTA	2		bZIP	1
MYB	144		C2H2	8		bZIP	19		Dof	1		C3H	1
MYB_related	61		CAMTA	2		C2H2	3		G2-like	1		Dof	5
NAC	113		Dof	1		Dof	6		HD-ZIP	1		erf	4
NF-X1	2		G2-like	7		G2-like	2		MYB	2		GATA	1
NF-YA	10		HD-ZIP	7		GeBP	2		MYB_related	1		HD-ZIP	4
NF-YB	13		HSF	4		GRAS	1		NAC	2		MIKC_MADS	2
NF-YC	14		MYB	1		HD-ZIP	4		SBP	1		MYB	6
Nin-like	14		MYB_related	11		MIKC_MADS	2		WRKY	30		MYB_related	6
NZZ/SPL	1		NAC	47		MYB	40		ZF-HD	2		NAC	8
RAV	6		Trihelix	1		MYB_related	9		Grand Total	49		RAV	1
S1Fa-like	3		WRKY	43		Nin-like	1					TCP	3
SAP	1		ZF-HD	1		SBP	1					Trihelix	1
SBP	17		Grand Total	179		TCP	5					ZF-HD	1
SRS	11					Grand Total	115					Grand Total	51
STAT	2
TALE	21
TCP	24
Trihelix	29
VOZ	2
Whirly	3
WOX	16
WRKY	72
YABBY	6
ZF-HD	17
Grand Total	1717

### Sheet: Table S15
Rai et al. 2024 - Table S15
Enrichment analysis of differentially expressed transcription factors
fc2 TFs up (cycling)												fc2 pub4 TFs up (cycling)
Row Labels	Count of TF Family Name	Total	Label	Background Count	Background total	p-value	RANK	FDR	-log10FDR			Row Labels	Count of TF Family Name	Total	Label	Background Count	Background total	p-value	RANK	FDR	-log10FDR
WRKY	32	151	WRKY	72	1717	9.34466e-17	1	2.33617e-15	14.6315			WRKY	6	28	WRKY	72	1717	0.00069842	1	0.00768262	2.11449
ERF	25	151	ERF	122	1717	1.69158e-05	2	0.000211447	3.6748			ERF	7	28	ERF	122	1717	0.00211286	2	0.0116207	1.93477
NAC	23	151	NAC	113	1717	4.1715e-05	3	0.000347625	3.45889			MYB	4	28	MYB	144	1717	0.124134	3	0.455159	0.341837
MYB_related	1	151	MYB_related	61	1717	0.020046	4	0.125288	0.902092			bHLH	4	28	bHLH	153	1717	0.138051	4	0.37964	0.420628
MYB	17	151	MYB	144	1717	0.0479863	5	0.239932	0.619912			SRS	1	28	SRS	11	1717	0.153011	5	0.336623	0.472856
bHLH	9	151	bHLH	153	1717	0.0523906	6	0.218294	0.660958			ZF-HD	1	28	ZF-HD	17	1717	0.214855	6	0.393901	0.404613
bZIP	3	151	bZIP	74	1717	0.0617465	7	0.220523	0.656546			AP2	1	28	AP2	18	1717	0.223881	7	0.351813	0.453689
MIKC_MADS	1	151	MIKC_MADS	42	1717	0.082889	8	0.259028	0.586653			NAC	1	28	NAC	113	1717	0.293594	8	0.403692	0.39395
B3	3	151	B3	66	1717	0.0925539	9	0.257094	0.589908			Trihelix	1	28	Trihelix	29	1717	0.302264	9	0.369433	0.432464
C2H2	11	151	C2H2	100	1717	0.0971038	10	0.242759	0.614824			C2H2	1	28	C2H2	100	1717	0.323664	10	0.35603	0.448513
Dof	1	151	Dof	36	1717	0.124591	11	0.283161	0.547967			MIKC_MADS	1	28	MIKC_MADS	42	1717	0.35471	11	0.35471	0.450127
GRAS	1	151	GRAS	34	1717	0.141831	12	0.295482	0.52947			Grand Total	28
GATA	1	151	GATA	30	1717	0.181689	13	0.349403	0.456674
C3H	4	151	C3H	50	1717	0.202177	14	0.36103	0.442456
HD-ZIP	4	151	HD-ZIP	48	1717	0.205421	15	0.342368	0.465507
LBD	3	151	LBD	43	1717	0.212964	16	0.332756	0.477874			fc2 pub4 TFs down (cycling)
G2-like	3	151	G2-like	42	1717	0.217307	17	0.319569	0.495435			Row Labels	Count of TF Family Name	Total	Label	Background Count	Background total	p-value	RANK	FDR	-log10FDR
LSD	1	151	LSD	3	1717	0.219711	18	0.305155	0.51548			MIKC_MADS	4	13	MIKC_MADS	42	1717	0.000181138	1	0.00271708	2.5659
HSF	1	151	HSF	24	1717	0.253829	19	0.333985	0.476273			CO-like	1	13	CO-like	14	1717	0.0967256	2	0.725442	0.139397
Trihelix	2	151	Trihelix	29	1717	0.263029	20	0.328786	0.483087			SBP	1	13	SBP	17	1717	0.114986	3	0.574928	0.240386
ARF	1	151	ARF	22	1717	0.280065	21	0.333411	0.47702			LBD	1	13	LBD	43	1717	0.24159	4	0.905962	0.0428902
RAV	1	151	RAV	6	1717	0.333801	22	0.379319	0.420995			C3H	1	13	C3H	50	1717	0.267097	5	0.801292	0.0962091
BES1	1	151	BES1	8	1717	0.370431	23	0.402643	0.39508			MYB_related	1	13	MYB_related	61	1717	0.300893	6	0.752232	0.123648
ARR-B	1	151	ARR-B	14	1717	0.373252	24	0.388804	0.410269			B3	1	13	B3	66	1717	0.313916	7	0.672678	0.172193
DBB	1	151	DBB	11	1717	0.386589	25	0.386589	0.412751			bZIP	1	13	bZIP	74	1717	0.331973	8	0.622449	0.205896
Grand Total	151											bHLH	1	13	bHLH	153	1717	0.379199	9	0.631998	0.199284
												ERF	1	13	ERF	122	1717	0.382984	10	0.574476	0.240728
												Grand Total	13
fc2 TFs up (24h)
Row Labels	Count of TF Family Name	Total	Label	Background Count	Background total	p-value	RANK	FDR	-log10FDR
CO-like	5	68	CO-like	14	1717	0.000120356	1	0.00228676	2.64078			fc2 pub4 TFs up (24h)
bHLH	14	68	bHLH	153	1717	0.00130762	2	0.0124224	1.90579			Row Labels	Count of TF Family Name	Total	Label	Background Count	Background total	p-value	RANK	FDR	-log10FDR
MYB_related	7	68	MYB_related	61	1717	0.00668381	3	0.0423308	1.37334			AP2	1	6	AP2	18	1717	0.0598423	1	0.359054	0.44484
G2-like	4	68	G2-like	42	1717	0.0584801	4	0.27778	0.556298			HSF	1	6	HSF	24	1717	0.0783892	2	0.235168	0.628623
ARR-B	2	68	ARR-B	14	1717	0.0877291	5	0.333371	0.477073			WRKY	1	6	WRKY	72	1717	0.203633	3	0.407265	0.390123
NAC	6	68	NAC	113	1717	0.132618	6	0.419958	0.376794			C2H2	1	6	C2H2	100	1717	0.259531	4	0.389297	0.409719
C2H2	2	68	C2H2	100	1717	0.14572	7	0.395527	0.402824			ERF	1	6	ERF	122	1717	0.295642	5	0.35477	0.450053
MYB	6	68	MYB	144	1717	0.17031	8	0.404487	0.393095			bHLH	1	6	bHLH	153	1717	0.336065	6	0.336065	0.473577
HD-ZIP	3	68	HD-ZIP	48	1717	0.176562	9	0.372743	0.42859
ERF	4	68	ERF	122	1717	0.188167	10	0.357517	0.446704
Trihelix	2	68	Trihelix	29	1717	0.215801	11	0.372747	0.428586
GATA	2	68	GATA	30	1717	0.222175	12	0.351777	0.453733			fc2 pub4 TFs down (24h)
bZIP	2	68	bZIP	74	1717	0.232823	13	0.34028	0.468164			Row Labels	Count of TF Family Name	Total	Label	Background Count	Background total	p-value	RANK	FDR	-log10FDR
Dof	2	68	Dof	36	1717	0.253161	14	0.343575	0.463978			MIKC_MADS	1	5	MIKC_MADS	42	1717	0.11102	1	0.555101	0.255628
M-type_MADS	2	68	M-type_MADS	66	1717	0.256436	15	0.324819	0.488359			C3H	1	5	C3H	50	1717	0.129658	2	0.324144	0.489262
C3H	2	68	C3H	50	1717	0.280345	16	0.33291	0.477673			bZIP	1	5	bZIP	74	1717	0.181069	3	0.301782	0.520306
NF-YB	1	68	NF-YB	13	1717	0.318743	17	0.356242	0.448255			ERF	1	5	ERF	122	1717	0.265105	4	0.331381	0.479672
WOX	1	68	WOX	16	1717	0.347795	18	0.367117	0.435196			bHLH	1	5	bHLH	153	1717	0.307342	5	0.307342	0.512379
TCP	1	68	TCP	24	1717	0.378009	19	0.378009	0.422498
Grand Total	68
fc2 TFs down (24h)
Row Labels	Count of TF Family Name	Total	Label	Background Count	Background total	p-value	RANK	FDR	-log10FDR
MIKC_MADS	6	13	MIKC_MADS	42	1717	2.19824e-07	1	1.53877e-06	5.81283
ERF	2	13	ERF	122	1717	0.175534	2	0.61437	0.21157
MYB_related	1	13	MYB_related	61	1717	0.300893	3	0.702083	0.153612
C2H2	1	13	C2H2	100	1717	0.370219	4	0.647883	0.188503
HSF	1	13	HSF	24	1717	0.154466	5	0.216252	0.66504
bHLH	1	13	bHLH	153	1717	0.379199	6	0.442399	0.354186
NAC	1	13	NAC	113	1717	0.379599	7	0.379599	0.420675

### Sheet: Table S16
Rai et al. 2024 - Table S16
Gene ontology term enrichment analysis of differentially expressed transcription factors
Analysis performend using DAVID functional annotation tool https://david.ncifcrf.gov/tools.jsp
GO term enrichment of all TFs up fc2 vs. wt - cycling																GO term enrichment of all TFs up fc2 pub4 vs. wt - cycling
Category	Term	Count	%	PValue	Genes	List Total	Pop Hits	Pop Total	Fold Enrichment	Bonferroni	Benjamini	FDR	log10(FDR)			Category	Term	Count	%	PValue	Genes	List Total	Pop Hits	Pop Total	Fold Enrichment	Bonferroni	Benjamini	FDR	-log10FDR
GOTERM_BP_DIRECT	GO:0006355~regulation of transcription, DNA-templated	150	68.4932	4.6425e-110	AT4G18170, AT5G18300, AT2G18300, AT5G15830, AT5G65130, AT5G46690, AT5G25190, AT5G62380, AT5G08330, AT3G45610, AT5G01380, AT4G17230, AT5G06710, AT2G40750, AT5G18270, AT3G50260, AT3G56400, AT2G33710, AT4G29230, AT1G68200, AT5G67300, AT3G61950, AT1G18860, AT1G10585, AT1G25550, AT4G17500, AT2G42380, AT2G23320, AT1G73870, AT5G39860, AT1G69810, AT1G01720, AT5G64060, AT5G15130, AT2G38250, AT5G46350, AT5G46590, AT2G30250, AT1G66390, AT1G48000, AT5G08790, AT4G36570, AT2G03500, AT5G39610, AT5G07100, AT5G53200, AT2G46270, AT4G11070, AT4G01540, AT1G66600, AT3G56980, AT5G22570, AT5G43650, AT1G28370, AT4G38000, AT2G22770, AT2G02820, AT5G56960, AT5G56840, AT4G18890, AT2G40740, AT1G77450, AT5G53290, AT2G25000, AT1G65910, AT1G08290, AT5G01900, AT5G47220, AT4G22070, AT2G47190, AT2G44910, AT5G63790, AT5G61890, AT2G38470, AT4G01250, AT2G22200, AT2G43140, AT1G01010, AT2G46810, AT1G26790, AT1G22590, AT4G18880, AT3G53600, AT1G03790, AT1G76890, AT1G02220, AT4G27410, AT1G67710, AT1G80590, AT1G68520, AT2G21900, AT4G37180, AT5G64750, AT5G47230, AT3G61910, AT3G01970, AT2G37430, AT1G78600, AT3G58070, AT5G07690, AT1G43160, AT1G42990, AT1G74080, AT1G34180, AT4G31800, AT3G46090, AT3G12910, AT3G02550, AT1G68810, AT2G36270, AT4G21440, AT5G61270, AT4G17810, AT1G25440, AT1G49130, AT1G77640, AT1G25560, AT3G04060, AT2G02450, AT3G15500, AT2G43000, AT5G50820, AT1G61110, AT3G46080, AT5G15160, AT5G21960, AT1G06160, AT3G23240, AT1G19850, AT4G23750, AT1G18400, AT4G01460, AT5G26170, AT2G46400, AT2G42280, AT5G64810, AT2G28710, AT5G07310, AT5G61420, AT1G52890, AT3G06490, AT3G04070, AT1G26945, AT5G05410, AT2G40140, AT1G02230, AT2G40260, AT2G02060, AT3G10500, AT4G36540	217	1928	23398	8.38887	1.71308e-107	1.71308e-107	1.58309e-107	106.8			GOTERM_BP_DIRECT	GO:0006355~regulation of transcription, DNA-templated	19	67.8571	6.47068e-14	AT4G27950, AT4G06746, AT4G17490, AT3G54990, AT4G18170, AT5G24110, AT2G33710, AT1G31310, AT3G57670, AT1G73830, AT2G38470, AT5G47230, AT1G18400, AT2G18120, AT2G18350, AT2G43140, AT5G56960, AT1G36060, AT2G43000	28	1928	23398	8.23507	7.37876e-12	7.37658e-12	7.24717e-12	11.1398
GOTERM_BP_DIRECT	GO:0045893~positive regulation of transcription, DNA-templated	46	21.0046	9.91359e-39	AT1G66810, AT5G47220, AT2G47190, AT5G49520, AT5G44190, AT2G36270, AT2G31180, AT5G16600, AT5G62380, AT3G51080, AT2G47520, AT5G08790, AT5G39610, AT1G27045, AT1G29860, AT3G11020, AT4G18880, AT3G54810, AT4G01540, AT4G27410, AT5G43410, AT4G29230, AT2G38340, AT5G47230, AT3G61910, AT4G22680, AT2G32460, AT2G20570, AT4G17500, AT4G38000, AT4G36240, AT1G43160, AT2G42380, AT3G61890, AT5G13330, AT1G73870, AT4G23810, AT1G75490, AT5G11590, AT5G05410, AT1G77450, AT2G46680, AT1G34180, AT1G44830, AT2G40340, AT3G10500	217	342	23398	14.5028	3.65812e-36	1.82906e-36	1.69027e-36	35.772			GOTERM_BP_DIRECT	GO:0009873~ethylene-activated signaling pathway	8	28.5714	2.07543e-09	AT4G27950, AT4G06746, AT4G17490, AT3G54990, AT5G13330, AT2G33710, AT1G36060, AT5G47230	28	197	23398	33.9347	2.36599e-07	1.18299e-07	1.16224e-07	6.9347
GOTERM_BP_DIRECT	GO:0009873~ethylene-activated signaling pathway	29	13.242	3.39721e-25	AT5G47220, AT5G61890, AT5G65130, AT5G25190, AT2G22200, AT2G47520, AT1G77640, AT1G25560, AT2G40750, AT3G56400, AT3G50260, AT1G62300, AT5G21960, AT1G06160, AT5G43410, AT3G23240, AT2G33710, AT5G64750, AT1G28370, AT5G47230, AT4G23750, AT4G17500, AT1G43160, AT5G07310, AT5G13330, AT5G11590, AT1G44830, AT5G53290, AT4G16110	217	197	23398	15.8727	1.25357e-22	4.17857e-23	3.8615e-23	22.4132			GOTERM_BP_DIRECT	GO:0045893~positive regulation of transcription, DNA-templated	6	21.4286	4.01507e-05	AT1G29860, AT5G13330, AT4G23810, AT5G47230, AT4G22680, AT2G18120	28	342	23398	14.6604	0.00456681	0.00152573	0.00149896	2.82421
GOTERM_BP_DIRECT	GO:0071456~cellular response to hypoxia	18	8.21918	2.18952e-10	AT3G46090, AT3G56400, AT3G46080, AT1G08290, AT3G02550, AT5G63790, AT4G01250, AT1G27730, AT2G47520, AT1G25550, AT2G46400, AT5G04340, AT1G25560, AT5G59820, AT4G17230, AT5G05410, AT2G40140, AT1G01720	217	252	23398	7.70178	8.07934e-08	2.01983e-08	1.86657e-08	7.72896			GOTERM_BP_DIRECT	GO:0009751~response to salicylic acid	4	14.2857	0.00477056	AT5G13330, AT5G24110, AT4G23810, AT1G80840	28	298	23398	11.2167	0.420243	0.135961	0.133576	0.874272
GOTERM_BP_DIRECT	GO:0009751~response to salicylic acid	16	7.30594	1.29132e-07	AT3G56400, AT4G31800, AT5G67300, AT1G18860, AT5G08790, AT2G46400, AT1G43160, AT2G23320, AT5G13330, AT4G23810, AT2G40750, AT1G80840, AT4G11070, AT2G02450, AT1G02230, AT2G25000	217	298	23398	5.78926	4.76485e-05	9.52994e-06	8.8068e-06	5.05518			GOTERM_BP_DIRECT	GO:2000762~regulation of phenylpropanoid metabolic process	2	7.14286	0.0171751	AT1G18400, AT4G22680	28	15	23398	111.419	0.861235	0.341228	0.335242	0.474642
GOTERM_BP_DIRECT	GO:0010200~response to chitin	6	2.73973	3.61895e-07	AT3G46090, AT1G27730, AT3G46080, AT5G59820, AT3G53600, AT2G37430	217	17	23398	38.0558	0.00013353	2.22565e-05	2.05677e-05	4.68681			GOTERM_BP_DIRECT	GO:0010120~camalexin biosynthetic process	2	7.14286	0.0205759	AT2G38470, AT2G43000	28	18	23398	92.8492	0.906531	0.341228	0.335242	0.474642
GOTERM_BP_DIRECT	GO:1900057~positive regulation of leaf senescence	6	2.73973	1.15478e-06	AT5G39610, AT1G29860, AT4G18170, AT3G04060, AT1G77450, AT1G34180	217	21	23398	30.8071	0.000426025	6.08736e-05	5.62545e-05	4.24984			GOTERM_BP_DIRECT	GO:0009723~response to ethylene	3	10.7143	0.0209526	AT1G29860, AT5G13330, AT1G56650	28	194	23398	12.9223	0.910541	0.341228	0.335242	0.474642
GOTERM_BP_DIRECT	GO:0009737~response to abscisic acid	28	12.7854	1.41804e-06	AT4G22070, AT2G47190, AT2G36270, AT5G46350, AT4G21440, AT5G62380, AT1G48000, AT1G01010, AT5G39610, AT2G46270, AT1G02220, AT5G18270, AT4G27410, AT5G21960, AT1G80590, AT3G19580, AT5G64750, AT5G67300, AT4G05100, AT1G27730, AT2G02820, AT1G43160, AT2G23320, AT3G61890, AT5G13330, AT2G46680, AT1G08810, AT2G40340	217	1045	23398	2.88909	0.00052312	6.54071e-05	6.04439e-05	4.21865			GOTERM_BP_DIRECT	GO:1900057~positive regulation of leaf senescence	2	7.14286	0.0239654	AT1G29860, AT4G18170	28	21	23398	79.585	0.937044	0.341506	0.335515	0.474288
GOTERM_BP_DIRECT	GO:0009414~response to water deprivation	30	13.6986	2.05158e-06	AT2G47190, AT3G23250, AT2G13570, AT2G36270, AT2G38470, AT2G42150, AT2G47520, AT1G01010, AT3G11020, AT3G53600, AT1G02220, AT5G18270, AT3G15500, AT4G27410, AT5G21960, AT1G33240, AT3G19580, AT2G38340, AT5G67300, AT1G27730, AT5G07690, AT1G43160, AT2G23320, AT1G07900, AT3G61890, AT5G13330, AT1G52890, AT5G05410, AT2G46680, AT1G08810	217	1198	23398	2.70012	0.000756747	7.87215e-05	7.2748e-05	4.13818			GOTERM_BP_DIRECT	GO:0009718~anthocyanin-containing compound biosynthetic process	2	7.14286	0.0273435	AT1G56650, AT2G43000	28	24	23398	69.6369	0.957598	0.346351	0.340275	0.46817
GOTERM_BP_DIRECT	GO:0006357~regulation of transcription from RNA polymerase II promoter	16	7.30594	2.13337e-06	AT3G56980, AT4G22950, AT2G13570, AT3G61950, AT1G18750, AT3G20640, AT5G46690, AT4G01460, AT1G10586, AT1G10585, AT2G43140, AT2G42280, AT4G05170, AT2G46810, AT1G22590, AT4G18880	217	372	23398	4.63763	0.000786906	7.87215e-05	7.2748e-05	4.13818			GOTERM_BP_DIRECT	GO:0010193~response to ozone	2	7.14286	0.0407438	AT5G24110, AT4G23810	28	36	23398	46.4246	0.991279	0.457187	0.449166	0.347593
GOTERM_BP_DIRECT	GO:2000022~regulation of jasmonic acid mediated signaling pathway	7	3.19635	3.48245e-06	AT3G56400, AT2G46400, AT1G67710, AT4G23810, AT3G53600, AT5G67300, AT2G40750	217	45	23398	16.7728	0.0012842	0.00011682	0.000107956	3.96675			GOTERM_BP_DIRECT	GO:0010150~leaf senescence	3	10.7143	0.0441145	AT5G24110, AT4G23810, AT2G43000	28	291	23398	8.61487	0.994162	0.457187	0.449166	0.347593
GOTERM_BP_DIRECT	GO:0009617~response to bacterium	14	6.39269	9.25312e-06	AT3G56400, AT3G50260, AT5G49520, AT5G18300, AT1G74430, AT5G07690, AT1G01010, AT2G46400, AT4G21610, AT1G18570, AT5G61420, AT4G23810, AT5G06710, AT1G76890	217	319	23398	4.73213	0.0034086	0.000275929	0.000254991	3.59347			GOTERM_BP_DIRECT	GO:0042542~response to hydrogen peroxide	2	7.14286	0.0820156	AT5G24110, AT4G23810	28	74	23398	22.5849	0.999942	0.779148	0.765479	0.116067
GOTERM_BP_DIRECT	GO:0042742~defense response to bacterium	27	12.3288	9.72108e-06	AT4G31800, AT5G01900, AT4G22070, AT5G49520, AT2G38470, AT5G46350, AT1G77640, AT1G80840, AT4G11070, AT2G40750, AT5G18270, AT3G56400, AT3G50260, AT5G21960, AT2G41835, AT5G22570, AT2G33710, AT5G67300, AT1G18860, AT5G64810, AT2G46400, AT2G23320, AT4G23810, AT1G18570, AT1G69810, AT1G02230, AT2G25000	217	1092	23398	2.666	0.00358067	0.000275929	0.000254991	3.59347
GOTERM_BP_DIRECT	GO:0010150~leaf senescence	13	5.93607	1.81405e-05	AT3G56400, AT1G18860, AT4G01250, AT5G08790, AT2G23320, AT5G39610, AT4G23810, AT1G02230, AT1G02220, AT5G18270, AT2G43000, AT3G10500, AT4G16110	217	291	23398	4.81692	0.00667154	0.000478131	0.00044185	3.35472			GO term enrichment of all TFs down fc2 pub4 vs. wt - cycling
GOTERM_BP_DIRECT	GO:0045892~negative regulation of transcription, DNA-templated	11	5.02283	2.60677e-05	AT3G56400, AT1G27730, AT1G62300, AT5G08790, AT2G30424, AT1G33240, AT2G36080, AT3G19580, AT1G80840, AT2G40260, AT5G47370	217	209	23398	5.67499	0.00957299	0.000604906	0.000559005	3.25258			Category	Term	Count	%	PValue	Genes	List Total	Pop Hits	Pop Total	Fold Enrichment	Bonferroni	Benjamini	FDR	-log10FDR
GOTERM_BP_DIRECT	GO:0050832~defense response to fungus	28	12.7854	2.6229e-05	AT4G31800, AT4G22070, AT5G61890, AT2G38470, AT5G46350, AT1G74430, AT1G80840, AT4G11070, AT2G40750, AT2G02450, AT1G02220, AT5G18270, AT3G56400, AT5G21960, AT2G41835, AT2G33710, AT5G64750, AT5G67300, AT1G18860, AT5G26170, AT5G07690, AT5G64810, AT2G23320, AT5G61420, AT1G69810, AT2G40140, AT1G02230, AT2G25000	217	1227	23398	2.46055	0.00963193	0.000604906	0.000559005	3.25258			GOTERM_BP_DIRECT	GO:0006355~regulation of transcription, DNA-templated	9	69.2308	7.67034e-07	AT2G25900, AT5G65080, AT1G01250, AT3G15270, AT1G51140, AT1G68520, AT5G53200, AT5G62165, AT4G18960	13	1928	23398	8.40177	4.2186e-05	4.21869e-05	4.06528e-05	4.39091
GOTERM_BP_DIRECT	GO:0009651~response to salt stress	19	8.6758	3.71493e-05	AT1G80590, AT2G41835, AT2G47190, AT3G23250, AT4G01060, AT2G38340, AT5G67300, AT2G36270, AT2G38470, AT2G30250, AT1G27730, AT1G43160, AT2G23320, AT1G07900, AT5G39610, AT3G61890, AT5G13330, AT2G40140, AT5G18270	217	651	23398	3.14696	0.0136148	0.000806359	0.000745172	3.12774			GOTERM_BP_DIRECT	GO:0006357~regulation of transcription from RNA polymerase II promoter	5	38.4615	2.81335e-05	AT5G65070, AT5G65080, AT1G51140, AT5G62165, AT4G18960	13	372	23398	24.1915	0.00154617	0.000773671	0.000745538	3.12753
GOTERM_BP_DIRECT	GO:1900056~negative regulation of leaf senescence	5	2.28311	5.44977e-05	AT3G56400, AT2G20570, AT5G44190, AT2G40750, AT2G43000	217	23	23398	23.4402	0.0199093	0.0011172	0.00103243	2.98614			GOTERM_BP_DIRECT	GO:0045944~positive regulation of transcription from RNA polymerase II promoter	4	30.7692	6.35589e-05	AT5G65070, AT5G65080, AT5G62165, AT4G18960	13	158	23398	45.5657	0.00348975	0.00116525	0.00112287	2.94967
GOTERM_BP_DIRECT	GO:0009641~shade avoidance	4	1.82648	0.000479502	AT1G78600, AT2G44910, AT1G73870, AT5G47370	217	17	23398	25.3706	0.162202	0.00931244	0.0086058	2.06521			GOTERM_BP_DIRECT	GO:0010582~floral meristem determinacy	2	15.3846	0.0147755	AT5G65070, AT5G65080	13	29	23398	124.127	0.559004	0.203164	0.195776	0.708241
GOTERM_BP_DIRECT	GO:0034605~cellular response to heat	6	2.73973	0.000508141	AT1G43160, AT5G07100, AT4G18880, AT2G38340, AT2G38470, AT2G30250	217	71	23398	9.11196	0.171014	0.00937519	0.0086638	2.06229			GOTERM_BP_DIRECT	GO:0009910~negative regulation of flower development	2	15.3846	0.0298498	AT5G65070, AT5G65080	13	59	23398	61.0117	0.811138	0.328347	0.316408	0.499753
GOTERM_BP_DIRECT	GO:0009625~response to insect	5	2.28311	0.000717971	AT3G56400, AT5G07690, AT1G18570, AT5G61420, AT1G74080	217	44	23398	12.2528	0.232814	0.0126158	0.0116585	1.93336			GOTERM_BP_DIRECT	GO:2000028~regulation of photoperiodism, flowering	2	15.3846	0.036316	AT5G65080, AT1G51140	13	72	23398	49.9957	0.869261	0.332897	0.320792	0.493777
GOTERM_BP_DIRECT	GO:0043068~positive regulation of programmed cell death	4	1.82648	0.000787621	AT3G50260, AT5G39610, AT2G32460, AT5G62380	217	20	23398	21.565	0.252295	0.0132106	0.0122081	1.91335			GOTERM_BP_DIRECT	GO:0030154~cell differentiation	3	23.0769	0.0587126	AT5G53200, AT5G62165, AT4G18960	13	780	23398	6.92249	0.964131	0.461313	0.444538	0.352091
GOTERM_BP_DIRECT	GO:0009682~induced systemic resistance	4	1.82648	0.000912662	AT3G56400, AT5G07690, AT1G18570, AT5G61420	217	21	23398	20.5381	0.286038	0.0146423	0.0135312	1.86866
GOTERM_BP_DIRECT	GO:2000070~regulation of response to water deprivation	4	1.82648	0.00104961	AT3G56400, AT5G07690, AT2G46400, AT2G40750	217	22	23398	19.6045	0.321254	0.0161377	0.0149132	1.82643			GO term enrichment of WRKYs up in fc2 vs. wt - cycling
GOTERM_BP_DIRECT	GO:0009740~gibberellic acid mediated signaling pathway	6	2.73973	0.00121571	AT5G15160, AT3G58070, AT2G03500, AT5G39860, AT2G18300, AT2G32460	217	86	23398	7.52267	0.361651	0.0179439	0.0165823	1.78036			Category	Term	Count	%	PValue	Genes	List Total	Pop Hits	Pop Total	Fold Enrichment	Bonferroni	Benjamini	FDR	-log10FDR
GOTERM_BP_DIRECT	GO:0009409~response to cold	15	6.84932	0.00137621	AT3G50260, AT3G23250, AT2G36270, AT2G31180, AT2G38470, AT5G47230, AT2G30250, AT1G74430, AT2G42150, AT1G27730, AT1G43160, AT5G59820, AT3G53600, AT2G40140, AT1G08810	217	597	23398	2.70917	0.398404	0.0195315	0.0180495	1.74354			GOTERM_BP_DIRECT	GO:0009751~response to salicylic acid	3	50	0.00157619	AT5G24110, AT4G23810, AT1G80840	6	298	23398	39.2584	0.0447151	0.0457096	0.0394048	1.40445
GOTERM_BP_DIRECT	GO:1900457~regulation of brassinosteroid mediated signaling pathway	3	1.36986	0.00172787	AT3G56400, AT2G46400, AT2G40750	217	7	23398	46.2107	0.471723	0.0236142	0.0218223	1.6611			GOTERM_BP_DIRECT	GO:1900057~positive regulation of leaf senescence	2	33.3333	0.0044799	AT1G29860, AT4G18170	6	21	23398	371.397	0.122088	0.0649585	0.0559987	1.25182
GOTERM_BP_DIRECT	GO:0009736~cytokinin-activated signaling pathway	6	2.73973	0.00189194	AT4G01540, AT1G67710, AT2G01760, AT4G23750, AT5G53290, AT4G16110	217	95	23398	6.80999	0.502812	0.024933	0.0230411	1.6375			GOTERM_BP_DIRECT	GO:0010193~response to ozone	2	33.3333	0.00766998	AT5G24110, AT4G23810	6	36	23398	216.648	0.200115	0.0741432	0.0639165	1.19439
GOTERM_BP_DIRECT	GO:0009742~brassinosteroid mediated signaling pathway	6	2.73973	0.00207341	AT3G56400, AT2G46400, AT5G39860, AT4G18890, AT2G40750, AT2G18300	217	97	23398	6.66958	0.535076	0.0263823	0.0243804	1.61296			GOTERM_BP_DIRECT	GO:0042542~response to hydrogen peroxide	2	33.3333	0.0157149	AT5G24110, AT4G23810	6	74	23398	105.396	0.368307	0.113933	0.0982184	1.00781
GOTERM_BP_DIRECT	GO:2000031~regulation of salicylic acid mediated signaling pathway	4	1.82648	0.00288219	AT3G56400, AT1G67710, AT5G67300, AT2G40750	217	31	23398	13.9129	0.655294	0.0354509	0.0327608	1.48464			GOTERM_BP_DIRECT	GO:0042742~defense response to bacterium	3	50	0.0198046	AT4G23810, AT2G38470, AT1G80840	6	1092	23398	10.7134	0.440156	0.114867	0.099023	1.00426
GOTERM_BP_DIRECT	GO:0070370~cellular heat acclimation	3	1.36986	0.00441651	AT5G07100, AT2G38470, AT2G30250	217	11	23398	29.4068	0.804716	0.0525707	0.0485816	1.31353			GOTERM_BP_DIRECT	GO:0006355~regulation of transcription, DNA-templated	3	50	0.0573664	AT4G18170, AT5G24110, AT2G38470	6	1928	23398	6.06795	0.819721	0.251315	0.216651	0.66424
GOTERM_BP_DIRECT	GO:1902074~response to salt	4	1.82648	0.00596133	AT5G39610, AT5G64750, AT3G53600, AT1G08810	217	40	23398	10.7825	0.889894	0.0687416	0.0635254	1.19705			GOTERM_BP_DIRECT	GO:0010150~leaf senescence	2	33.3333	0.0606622	AT5G24110, AT4G23810	6	291	23398	26.8018	0.837133	0.251315	0.216651	0.66424
GOTERM_BP_DIRECT	GO:2000762~regulation of phenylpropanoid metabolic process	3	1.36986	0.0082293	AT1G18400, AT5G16600, AT4G22680	217	15	23398	21.565	0.952602	0.0920186	0.0850361	1.0704			GOTERM_BP_DIRECT	GO:0045893~positive regulation of transcription, DNA-templated	2	33.3333	0.0709836	AT1G29860, AT4G23810	6	342	23398	22.8051	0.881784	0.257316	0.221824	0.653992
GOTERM_BP_DIRECT	GO:0010120~camalexin biosynthetic process	3	1.36986	0.0117755	AT3G56400, AT2G38470, AT2G43000	217	18	23398	17.9708	0.987361	0.127799	0.118101	0.927746
GOTERM_BP_DIRECT	GO:0009738~abscisic acid-activated signaling pathway	8	3.65297	0.0127876	AT1G66600, AT3G19580, AT2G38340, AT5G64750, AT2G36270, AT5G67300, AT2G46680, AT2G40340	217	269	23398	3.20669	0.99134	0.134818	0.124588	0.904524			GO term enrichment of ERFs up in fc2 pub4 vs. wt - cycling
GOTERM_BP_DIRECT	GO:0031347~regulation of defense response	13	5.93607	0.0141389	AT3G56400, AT4G31800, AT5G21960, AT2G41835, AT2G33710, AT1G74430, AT2G23320, AT4G23810, AT2G40750, AT1G80840, AT4G11070, AT2G25000, AT5G18270	217	629	23398	2.2285	0.994776	0.144924	0.133927	0.873131			Category	Term	Count	%	PValue	Genes	List Total	Pop Hits	Pop Total	Fold Enrichment	Bonferroni	Benjamini	FDR	-log10FDR
GOTERM_BP_DIRECT	GO:0048527~lateral root development	4	1.82648	0.0172665	AT2G02820, AT2G46400, AT5G39610, AT5G13080	217	59	23398	7.31016	0.998383	0.168097	0.155342	0.808711			GOTERM_BP_DIRECT	GO:0009873~ethylene-activated signaling pathway	7	100	3.30083e-13	AT4G27950, AT4G06746, AT4G17490, AT5G13330, AT2G33710, AT1G36060, AT5G47230	7	197	23398	118.772	1.4523e-11	1.45237e-11	1.45237e-11	10.8379
GOTERM_BP_DIRECT	GO:0006970~response to osmotic stress	10	4.56621	0.0173108	AT3G56400, AT1G43160, AT5G21960, AT3G61890, AT5G64750, AT3G53600, AT2G38470, AT2G40750, AT4G21440, AT2G30250	217	424	23398	2.54304	0.998409	0.168097	0.155342	0.808711			GOTERM_BP_DIRECT	GO:0006355~regulation of transcription, DNA-templated	6	85.7143	2.11303e-05	AT4G27950, AT4G06746, AT4G17490, AT2G33710, AT1G36060, AT5G47230	7	1928	23398	10.4022	0.00092931	0.000464866	0.000464866	3.33267
GOTERM_BP_DIRECT	GO:1902890~regulation of root hair elongation	2	0.913242	0.0183783	AT4G17810, AT1G77450	217	2	23398	107.825	0.998935	0.173887	0.160692	0.794005			GOTERM_BP_DIRECT	GO:0045893~positive regulation of transcription, DNA-templated	2	28.5714	0.0845656	AT5G13330, AT5G47230	7	342	23398	19.5472	0.979507	1	1	0
GOTERM_BP_DIRECT	GO:0009867~jasmonic acid mediated signaling pathway	6	2.73973	0.019604	AT5G64810, AT5G07690, AT3G23240, AT1G56650, AT5G26170, AT3G15500	217	167	23398	3.87395	0.999328	0.180847	0.167124	0.776961
GOTERM_BP_DIRECT	GO:0009718~anthocyanin-containing compound biosynthetic process	3	1.36986	0.020487	AT1G78600, AT1G56650, AT2G43000	217	24	23398	13.4781	0.999518	0.184383	0.170392	0.768551
GOTERM_BP_DIRECT	GO:0009735~response to cytokinin	4	1.82648	0.0241219	AT1G67710, AT2G18300, AT5G62380, AT4G16110	217	67	23398	6.43731	0.999878	0.211928	0.195847	0.708083
GOTERM_BP_DIRECT	GO:0050691~regulation of defense response to virus by host	2	0.913242	0.027441	AT4G31800, AT1G80840	217	3	23398	71.8833	0.999965	0.235021	0.217188	0.663164
GOTERM_BP_DIRECT	GO:0010224~response to UV-B	4	1.82648	0.0280242	AT5G59820, AT3G53600, AT5G49330, AT5G05410	217	71	23398	6.07464	0.999972	0.235021	0.217188	0.663164
GOTERM_BP_DIRECT	GO:0009753~response to jasmonic acid	11	5.02283	0.0305905	AT1G74430, AT3G56400, AT2G22200, AT5G08790, AT1G43160, AT1G07900, AT5G21960, AT1G06160, AT5G13330, AT3G53600, AT5G67300	217	545	23398	2.17628	0.999989	0.250842	0.231808	0.634872
GOTERM_BP_DIRECT	GO:0009723~response to ethylene	6	2.73973	0.0343736	AT5G39610, AT1G29860, AT1G06160, AT5G13330, AT1G56650, AT4G16110	217	194	23398	3.33479	0.999998	0.275736	0.254813	0.593779
GOTERM_BP_DIRECT	GO:2000377~regulation of reactive oxygen species metabolic process	3	1.36986	0.039219	AT2G28500, AT2G43000, AT3G10500	217	34	23398	9.51396	1	0.307911	0.284546	0.545847
GOTERM_BP_DIRECT	GO:0009611~response to wounding	15	6.84932	0.0415039	AT5G21960, AT4G21440, AT5G46590, AT1G74430, AT2G22200, AT1G27730, AT5G07690, AT5G08790, AT1G43160, AT2G23320, AT5G59820, AT3G53600, AT1G80840, AT2G02450, AT1G01720	217	904	23398	1.78913	1	0.319061	0.294851	0.530398
GOTERM_BP_DIRECT	GO:0006979~response to oxidative stress	11	5.02283	0.0464279	AT1G74430, AT3G46090, AT1G27730, AT1G01010, AT2G23320, AT5G21960, AT5G39610, AT1G77640, AT5G59820, AT2G33710, AT5G18270	217	586	23398	2.02402	1	0.34963	0.3231	0.490663
GOTERM_BP_DIRECT	GO:0080187~floral organ senescence	2	0.913242	0.0541323	AT3G56400, AT5G39610	217	6	23398	35.9416	1	0.397832	0.367644	0.434572
GOTERM_BP_DIRECT	GO:0010629~negative regulation of gene expression	3	1.36986	0.054985	AT2G43140, AT1G17460, AT4G37180	217	41	23398	7.88963	1	0.397832	0.367644	0.434572
GOTERM_BP_DIRECT	GO:0000302~response to reactive oxygen species	3	1.36986	0.0573925	AT3G56400, AT4G18880, AT2G40750	217	42	23398	7.70178	1	0.407266	0.376362	0.424394
GOTERM_BP_DIRECT	GO:0048510~regulation of timing of transition from vegetative to reproductive phase	3	1.36986	0.0648284	AT5G15160, AT5G39860, AT4G22950	217	45	23398	7.18833	1	0.445536	0.411728	0.385389
GOTERM_BP_DIRECT	GO:0009408~response to heat	7	3.19635	0.0652004	AT1G49130, AT5G59820, AT4G17230, AT2G13570, AT5G67300, AT2G38470, AT5G05410	217	306	23398	2.46658	1	0.445536	0.411728	0.385389
GOTERM_BP_DIRECT	GO:2000037~regulation of stomatal complex patterning	2	0.913242	0.0885898	AT2G02820, AT1G33240	217	10	23398	21.565	1	0.565348	0.522449	0.281956
GOTERM_BP_DIRECT	GO:0009759~indole glucosinolate biosynthetic process	2	0.913242	0.0885898	AT3G56400, AT1G18570	217	10	23398	21.565	1	0.565348	0.522449	0.281956
GOTERM_BP_DIRECT	GO:0009864~induced systemic resistance, jasmonic acid mediated signaling pathway	2	0.913242	0.0885898	AT3G56400, AT5G47220	217	10	23398	21.565	1	0.565348	0.522449	0.281956
GOTERM_BP_DIRECT	GO:0009789~positive regulation of abscisic acid-activated signaling pathway	3	1.36986	0.0888622	AT5G43410, AT5G46590, AT2G32460	217	54	23398	5.99027	1	0.565348	0.522449	0.281956
GOTERM_BP_DIRECT	GO:2000652~regulation of secondary cell wall biogenesis	3	1.36986	0.0916754	AT4G29230, AT5G16600, AT4G22680	217	55	23398	5.88136	1	0.57336	0.529853	0.275845
GOTERM_BP_DIRECT	GO:0019760~glucosinolate metabolic process	4	1.82648	0.0961326	AT3G11580, AT5G13330, AT5G63790, AT1G02230	217	118	23398	3.65508	1	0.586814	0.542286	0.265772
GOTERM_BP_DIRECT	GO:0010438~cellular response to sulfur starvation	2	0.913242	0.0970072	AT5G07690, AT5G61420	217	11	23398	19.6045	1	0.586814	0.542286	0.265772
GO term enrichment of all TFs down in fc2 vs. wt - cycling
Category	Term	Count	%	PValue	Genes	List Total	Pop Hits	Pop Total	Fold Enrichment	Bonferroni	Benjamini	FDR	-log10(FDR)
GOTERM_BP_DIRECT	GO:0006355~regulation of transcription, DNA-templated	44	64.7059	7.90659e-31	AT1G68810, AT5G18300, AT2G18300, AT5G15830, AT5G46690, AT5G25190, AT5G61270, AT5G62380, AT5G08330, AT4G17810, AT2G22200, AT1G25440, AT4G36570, AT3G45610, AT1G49130, AT2G03500, AT2G46810, AT5G53200, AT1G22590, AT1G26790, AT5G06710, AT1G76890, AT2G02450, AT5G50820, AT5G15160, AT1G67710, AT1G68520, AT3G61950, AT4G23750, AT1G18400, AT4G01460, AT3G61910, AT5G07690, AT2G02820, AT3G58070, AT2G42380, AT5G56840, AT1G73870, AT5G61420, AT5G39860, AT1G26945, AT2G40260, AT1G65910, AT4G36540	67	1928	23398	7.96984	1.40737e-28	1.40737e-28	1.39156e-28	27.8565
GOTERM_BP_DIRECT	GO:0045893~positive regulation of transcription, DNA-templated	12	17.6471	2.90645e-09	AT1G66810, AT2G20570, AT4G36240, AT2G42380, AT1G27045, AT1G73870, AT5G44190, AT5G11590, AT5G16600, AT3G61910, AT5G62380, AT3G51080	67	342	23398	12.2535	5.17347e-07	2.58674e-07	2.55767e-07	6.59216
GOTERM_BP_DIRECT	GO:0006357~regulation of transcription from RNA polymerase II promoter	9	13.2353	9.734e-06	AT4G05170, AT2G46810, AT1G22590, AT2G13570, AT3G61950, AT1G18750, AT5G46690, AT4G01460, AT3G20640	67	372	23398	8.44896	0.00173116	0.000577551	0.000571062	3.24332
GOTERM_BP_DIRECT	GO:0009740~gibberellic acid mediated signaling pathway	5	7.35294	0.000103043	AT5G15160, AT3G58070, AT2G03500, AT5G39860, AT2G18300	67	86	23398	20.3037	0.0181754	0.00458542	0.0045339	2.34353
GOTERM_BP_DIRECT	GO:0040008~regulation of growth	4	5.88235	0.00928634	AT5G15160, AT5G39860, AT2G18300, AT1G26945	67	153	23398	9.13004	0.809992	0.330594	0.326879	0.485613
GOTERM_BP_DIRECT	GO:0009617~response to bacterium	5	7.35294	0.0126023	AT5G07690, AT5G18300, AT5G61420, AT5G06710, AT1G76890	67	319	23398	5.47373	0.895385	0.357799	0.353779	0.451268
GOTERM_BP_DIRECT	GO:0009735~response to cytokinin	3	4.41176	0.0153995	AT1G67710, AT2G18300, AT5G62380	67	67	23398	15.6369	0.936863	0.357799	0.353779	0.451268
GOTERM_BP_DIRECT	GO:0009416~response to light stimulus	9	13.2353	0.0160808	AT2G42150, AT4G36240, AT5G06710, AT5G49330, AT2G02450, AT1G26945, AT1G08810, AT5G61270, AT3G51080	67	1161	23398	2.70716	0.944182	0.357799	0.353779	0.451268
GOTERM_BP_DIRECT	GO:0009873~ethylene-activated signaling pathway	4	5.88235	0.0182462	AT2G22200, AT5G11590, AT4G23750, AT5G25190	67	197	23398	7.09084	0.962289	0.360869	0.356814	0.447558
GOTERM_BP_DIRECT	GO:2000037~regulation of stomatal complex patterning	2	2.94118	0.0278575	AT2G02820, AT1G33240	67	10	23398	69.8448	0.993455	0.453912	0.448812	0.347936
GOTERM_BP_DIRECT	GO:0009736~cytokinin-activated signaling pathway	3	4.41176	0.0295729	AT1G67710, AT2G01760, AT4G23750	67	95	23398	11.0281	0.99522	0.453912	0.448812	0.347936
GOTERM_BP_DIRECT	GO:0010438~cellular response to sulfur starvation	2	2.94118	0.0306008	AT5G07690, AT5G61420	67	11	23398	63.4953	0.996042	0.453912	0.448812	0.347936
GOTERM_BP_DIRECT	GO:0010439~regulation of glucosinolate biosynthetic process	2	2.94118	0.0360646	AT5G07690, AT5G61420	67	13	23398	53.7268	0.998553	0.492445	0.486912	0.31255
GOTERM_BP_DIRECT	GO:0045824~negative regulation of innate immune response	2	2.94118	0.0387852	AT2G18300, AT4G36540	67	14	23398	49.8891	0.999125	0.492445	0.486912	0.31255
GOTERM_BP_DIRECT	GO:2000762~regulation of phenylpropanoid metabolic process	2	2.94118	0.0414982	AT1G18400, AT5G16600	67	15	23398	46.5632	0.999471	0.492445	0.486912	0.31255
GOTERM_BP_DIRECT	GO:0010380~regulation of chlorophyll biosynthetic process	2	2.94118	0.0576183	AT2G20570, AT5G44190	67	21	23398	33.2594	0.999974	0.603298	0.596519	0.224375
GOTERM_BP_DIRECT	GO:0009682~induced systemic resistance	2	2.94118	0.0576183	AT5G07690, AT5G61420	67	21	23398	33.2594	0.999974	0.603298	0.596519	0.224375
GOTERM_BP_DIRECT	GO:1900056~negative regulation of leaf senescence	2	2.94118	0.0629322	AT2G20570, AT5G44190	67	23	23398	30.3673	0.999991	0.613477	0.606584	0.217109
GOTERM_BP_DIRECT	GO:0010026~trichome differentiation	2	2.94118	0.065578	AT3G58070, AT4G01060	67	24	23398	29.102	0.999994	0.613477	0.606584	0.217109
GOTERM_BP_DIRECT	GO:0030154~cell differentiation	6	8.82353	0.06893	AT4G36240, AT2G30424, AT5G53200, AT4G01060, AT5G16600, AT3G51080	67	780	23398	2.68634	0.999997	0.613477	0.606584	0.217109
GOTERM_BP_DIRECT	GO:0010091~trichome branching	2	2.94118	0.0864815	AT3G58070, AT5G53200	67	32	23398	21.8265	1	0.733034	0.724798	0.139783
GO term enrichment of WRKYs up in fc2 vs. wt - cycling
Category	Term	Count	%	PValue	Genes	List Total	Pop Hits	Pop Total	Fold Enrichment	Bonferroni	Benjamini	FDR	-log10(FDR)
GOTERM_BP_DIRECT	GO:0006355~regulation of transcription, DNA-templated	26	81.25	3.03136e-22	AT4G31800, AT5G01900, AT4G22070, AT5G15130, AT4G18170, AT2G38470, AT4G01250, AT5G46350, AT2G30250, AT5G07100, AT4G11070, AT2G40750, AT3G56400, AT1G80590, AT1G66600, AT5G22570, AT2G21900, AT1G18860, AT3G01970, AT5G26170, AT5G64810, AT2G46400, AT2G23320, AT2G40740, AT1G69810, AT2G25000	32	1928	23398	9.86041	2.57665e-20	2.57665e-20	1.87944e-20	19.726
GOTERM_BP_DIRECT	GO:0042742~defense response to bacterium	18	56.25	2.9897e-15	AT3G56400, AT4G31800, AT5G01900, AT4G22070, AT5G22570, AT5G49520, AT1G18860, AT2G38470, AT5G46350, AT5G64810, AT2G46400, AT2G23320, AT4G23810, AT2G40750, AT1G80840, AT4G11070, AT1G69810, AT2G25000	32	1092	23398	12.0525	2.54796e-13	1.27062e-13	9.26807e-14	13.033
GOTERM_BP_DIRECT	GO:0009751~response to salicylic acid	10	31.25	1.23244e-10	AT4G31800, AT3G56400, AT2G46400, AT2G23320, AT4G23810, AT2G40750, AT4G11070, AT1G80840, AT1G18860, AT2G25000	32	298	23398	24.5365	1.04757e-08	3.49192e-09	2.54705e-09	8.59396
GOTERM_BP_DIRECT	GO:0050832~defense response to fungus	14	43.75	1.81279e-09	AT3G56400, AT4G31800, AT4G22070, AT1G18860, AT2G38470, AT5G46350, AT5G26170, AT5G64810, AT2G23320, AT2G40750, AT1G80840, AT4G11070, AT1G69810, AT2G25000	32	1227	23398	8.34281	1.54088e-07	3.85219e-08	2.80983e-08	7.55132
GOTERM_BP_DIRECT	GO:0031347~regulation of defense response	8	25	1.47113e-05	AT4G31800, AT3G56400, AT2G23320, AT4G23810, AT2G40750, AT4G11070, AT1G80840, AT2G25000	32	629	23398	9.29968	0.00124969	0.000250092	0.00018242	3.73893
GOTERM_BP_DIRECT	GO:2000022~regulation of jasmonic acid mediated signaling pathway	4	12.5	2.87747e-05	AT3G56400, AT2G46400, AT4G23810, AT2G40750	32	45	23398	64.9944	0.0024429	0.000407642	0.000297339	3.52675
GOTERM_BP_DIRECT	GO:1900457~regulation of brassinosteroid mediated signaling pathway	3	9.375	3.55278e-05	AT3G56400, AT2G46400, AT2G40750	32	7	23398	313.366	0.00301536	0.000431409	0.000314675	3.50214
GOTERM_BP_DIRECT	GO:0070370~cellular heat acclimation	3	9.375	9.2742e-05	AT5G07100, AT2G38470, AT2G30250	32	11	23398	199.415	0.00785244	0.000985384	0.00071875	3.14342
GOTERM_BP_DIRECT	GO:2000070~regulation of response to water deprivation	3	9.375	0.000385994	AT3G56400, AT2G46400, AT2G40750	32	22	23398	99.7074	0.0322832	0.0036455	0.00265907	2.57527
GOTERM_BP_DIRECT	GO:0010150~leaf senescence	5	15.625	0.000565894	AT3G56400, AT2G23320, AT4G23810, AT1G18860, AT4G01250	32	291	23398	12.5634	0.0469755	0.0048101	0.00350854	2.45487
GOTERM_BP_DIRECT	GO:0050691~regulation of defense response to virus by host	2	6.25	0.0039696	AT4G31800, AT1G80840	32	3	23398	487.458	0.286867	0.0282485	0.0206048	1.68603
GOTERM_BP_DIRECT	GO:0034605~cellular response to heat	3	9.375	0.00398803	AT5G07100, AT2G38470, AT2G30250	32	71	23398	30.8952	0.287988	0.0282485	0.0206048	1.68603
GOTERM_BP_DIRECT	GO:0009742~brassinosteroid mediated signaling pathway	3	9.375	0.00731417	AT3G56400, AT2G46400, AT2G40750	32	97	23398	22.614	0.464197	0.0478234	0.034883	1.45739
GOTERM_BP_DIRECT	GO:0009617~response to bacterium	4	12.5	0.00850792	AT3G56400, AT2G46400, AT5G49520, AT4G23810	32	319	23398	9.1685	0.516289	0.0516552	0.0376779	1.42391
GOTERM_BP_DIRECT	GO:0010104~regulation of ethylene-activated signaling pathway	2	6.25	0.0157871	AT3G56400, AT2G40750	32	12	23398	121.865	0.741436	0.08486	0.0618979	1.20832
GOTERM_BP_DIRECT	GO:0002237~response to molecule of bacterial origin	3	9.375	0.0159736	AT4G31800, AT1G80840, AT2G25000	32	146	23398	15.0244	0.745568	0.08486	0.0618979	1.20832
GOTERM_BP_DIRECT	GO:0006970~response to osmotic stress	4	12.5	0.0182414	AT3G56400, AT2G38470, AT2G40750, AT2G30250	32	424	23398	6.898	0.790878	0.0868642	0.0633598	1.19819
GOTERM_BP_DIRECT	GO:0047484~regulation of response to osmotic stress	2	6.25	0.0183948	AT3G56400, AT2G40750	32	14	23398	104.455	0.793636	0.0868642	0.0633598	1.19819
GOTERM_BP_DIRECT	GO:0010120~camalexin biosynthetic process	2	6.25	0.02359	AT3G56400, AT2G38470	32	18	23398	81.2431	0.868556	0.105534	0.0769778	1.11363
GOTERM_BP_DIRECT	GO:1900057~positive regulation of leaf senescence	2	6.25	0.0274689	AT1G29860, AT4G18170	32	21	23398	69.6369	0.906288	0.113116	0.082508	1.0835
GOTERM_BP_DIRECT	GO:0009873~ethylene-activated signaling pathway	3	9.375	0.0279463	AT3G56400, AT1G62300, AT2G40750	32	197	23398	11.1348	0.910118	0.113116	0.082508	1.0835
GOTERM_BP_DIRECT	GO:1900056~negative regulation of leaf senescence	2	6.25	0.0300466	AT3G56400, AT2G40750	32	23	23398	63.5815	0.925213	0.115148	0.0839907	1.07577
GOTERM_BP_DIRECT	GO:0045892~negative regulation of transcription, DNA-templated	3	9.375	0.0311578	AT3G56400, AT1G62300, AT1G80840	32	209	23398	10.4955	0.932157	0.115148	0.0839907	1.07577
GOTERM_BP_DIRECT	GO:2000031~regulation of salicylic acid mediated signaling pathway	2	6.25	0.0402913	AT3G56400, AT2G40750	32	31	23398	47.1734	0.969672	0.142698	0.104086	0.982608
GOTERM_BP_DIRECT	GO:0071456~cellular response to hypoxia	3	9.375	0.0437781	AT3G56400, AT2G46400, AT4G01250	32	252	23398	8.70461	0.977742	0.148846	0.10857	0.964291
GOTERM_BP_DIRECT	GO:0009651~response to salt stress	4	12.5	0.054166	AT1G80590, AT2G23320, AT2G38470, AT2G30250	32	651	23398	4.4927	0.991204	0.168368	0.122809	0.910768
GOTERM_BP_DIRECT	GO:0000302~response to reactive oxygen species	2	6.25	0.054207	AT3G56400, AT2G40750	32	42	23398	34.8185	0.991237	0.168368	0.122809	0.910768
GOTERM_BP_DIRECT	GO:0090333~regulation of stomatal closure	2	6.25	0.0554623	AT3G56400, AT2G40750	32	43	23398	34.0087	0.992172	0.168368	0.122809	0.910768
GOTERM_BP_DIRECT	GO:0045893~positive regulation of transcription, DNA-templated	3	9.375	0.0750539	AT1G29860, AT5G49520, AT4G23810	32	342	23398	6.41393	0.998682	0.213434	0.155681	0.807763
GOTERM_BP_DIRECT	GO:0048527~lateral root development	2	6.25	0.0753297	AT2G46400, AT5G13080	32	59	23398	24.786	0.998715	0.213434	0.155681	0.807763
GOTERM_BP_DIRECT	GO:0009863~salicylic acid mediated signaling pathway	2	6.25	0.0851112	AT5G01900, AT5G22570	32	67	23398	21.8265	0.99948	0.233369	0.170222	0.768983
GO term enrichment of ERFs up in fc2 vs. wt - cycling
Category	Term	Count	%	PValue	Genes	List Total	Pop Hits	Pop Total	Fold Enrichment	Bonferroni	Benjamini	FDR	-log10(FDR)
GOTERM_BP_DIRECT	GO:0009873~ethylene-activated signaling pathway	20	80	6.3989e-36	AT3G50260, AT5G21960, AT5G47220, AT1G06160, AT5G43410, AT3G23240, AT2G33710, AT5G64750, AT1G28370, AT5G61890, AT5G47230, AT5G65130, AT2G47520, AT4G17500, AT1G43160, AT1G77640, AT5G07310, AT5G13330, AT1G44830, AT5G53290	25	197	23398	95.0173	4.73519e-34	4.73519e-34	4.35125e-34	33.3614
GOTERM_BP_DIRECT	GO:0045893~positive regulation of transcription, DNA-templated	13	52	1.78886e-16	AT5G47220, AT5G43410, AT2G38340, AT5G47230, AT2G47520, AT4G17500, AT1G43160, AT3G11020, AT5G13330, AT1G75490, AT5G05410, AT1G44830, AT2G40340	25	342	23398	35.5759	1.64313e-14	6.6188e-15	6.08214e-15	14.2159
GOTERM_BP_DIRECT	GO:0006355~regulation of transcription, DNA-templated	17	68	1.65409e-12	AT3G50260, AT5G21960, AT5G47220, AT1G06160, AT3G23240, AT2G33710, AT5G64750, AT1G28370, AT5G61890, AT5G47230, AT5G65130, AT4G17500, AT1G43160, AT1G77640, AT5G07310, AT5G05410, AT5G53290	25	1928	23398	8.25241	1.22405e-10	4.08009e-11	3.74927e-11	10.4261
GOTERM_BP_DIRECT	GO:0009414~response to water deprivation	7	28	0.00107974	AT2G47520, AT1G43160, AT5G21960, AT3G11020, AT5G13330, AT2G38340, AT5G05410	25	1198	23398	5.46865	0.0768318	0.0199752	0.0183556	1.73623
GOTERM_BP_DIRECT	GO:0010286~heat acclimation	3	12	0.00207789	AT3G11020, AT5G05410, AT2G40340	25	66	23398	42.5418	0.142663	0.0307528	0.0282594	1.54884
GOTERM_BP_DIRECT	GO:0010087~phloem or xylem histogenesis	3	12	0.00349668	AT4G17500, AT5G47220, AT1G28370	25	86	23398	32.6484	0.228337	0.0431257	0.039629	1.40199
GOTERM_BP_DIRECT	GO:0006952~defense response	5	20	0.00846216	AT2G47520, AT4G17500, AT1G43160, AT3G23240, AT5G47230	25	803	23398	5.82765	0.466803	0.0894571	0.0822038	1.08511
GOTERM_BP_DIRECT	GO:0009753~response to jasmonic acid	4	16	0.0176831	AT1G43160, AT5G21960, AT1G06160, AT5G13330	25	545	23398	6.86914	0.732934	0.163569	0.150307	0.823022
GOTERM_BP_DIRECT	GO:0009737~response to abscisic acid	5	20	0.0205917	AT1G43160, AT5G21960, AT5G13330, AT5G64750, AT2G40340	25	1045	23398	4.47809	0.785554	0.16931	0.155582	0.80804
GOTERM_BP_DIRECT	GO:0009861~jasmonic acid and ethylene-dependent systemic resistance	2	8	0.0263437	AT1G06160, AT1G44830	25	26	23398	71.9938	0.861318	0.194943	0.179137	0.746814
GOTERM_BP_DIRECT	GO:0009738~abscisic acid-activated signaling pathway	3	12	0.0307757	AT2G38340, AT5G64750, AT2G40340	25	269	23398	10.4378	0.901054	0.207037	0.19025	0.720676
GOTERM_BP_DIRECT	GO:0006970~response to osmotic stress	3	12	0.0695886	AT1G43160, AT5G21960, AT5G64750	25	424	23398	6.62208	0.995192	0.400593	0.368112	0.43402
GOTERM_BP_DIRECT	GO:0034605~cellular response to heat	2	8	0.0703744	AT1G43160, AT2G38340	25	71	23398	26.3639	0.995484	0.400593	0.368112	0.43402
GOTERM_BP_DIRECT	GO:0051301~cell division	3	12	0.0971427	AT4G17500, AT5G47220, AT1G28370	25	515	23398	5.45196	0.99948	0.489215	0.449549	0.347223
GOTERM_BP_DIRECT	GO:0042742~defense response to bacterium	4	16	0.0991652	AT3G50260, AT5G21960, AT1G77640, AT2G33710	25	1092	23398	3.42828	0.99956	0.489215	0.449549	0.347223
GO term enrichment of NACs up in fc2 vs. wt - cycling
Category	Term	Count	%	PValue	Genes	List Total	Pop Hits	Pop Total	Fold Enrichment	Bonferroni	Benjamini	FDR	-log10(FDR)
GOTERM_BP_DIRECT	GO:0006355~regulation of transcription, DNA-templated	23	100	1.26614e-24	AT1G61110, AT4G01540, AT5G64060, AT4G27410, AT3G12910, AT4G29230, AT5G63790, AT5G46590, AT1G01010, AT5G08790, AT5G39610, AT1G52890, AT3G04060, AT3G04070, AT1G77450, AT1G01720, AT1G34180, AT1G02230, AT1G02220, AT5G18270, AT3G15500, AT2G43000, AT3G10500	23	1928	23398	12.1359	1.03824e-22	1.03824e-22	1.01291e-22	21.9944
GOTERM_BP_DIRECT	GO:0045893~positive regulation of transcription, DNA-templated	8	34.7826	1.8935e-08	AT4G01540, AT4G27410, AT5G08790, AT5G39610, AT4G29230, AT1G77450, AT1G34180, AT3G10500	23	342	23398	23.7966	1.55267e-06	7.76334e-07	7.57399e-07	6.12068
GOTERM_BP_DIRECT	GO:0010150~leaf senescence	7	30.4348	2.21821e-07	AT5G08790, AT5G39610, AT1G02230, AT1G02220, AT5G18270, AT2G43000, AT3G10500	23	291	23398	24.4712	1.81892e-05	6.06312e-06	5.91524e-06	5.22803
GOTERM_BP_DIRECT	GO:1900057~positive regulation of leaf senescence	4	17.3913	9.49031e-07	AT5G39610, AT3G04060, AT1G77450, AT1G34180	23	21	23398	193.772	7.78175e-05	1.94551e-05	1.89806e-05	4.72169
GOTERM_BP_DIRECT	GO:0009414~response to water deprivation	6	26.087	0.00442808	AT4G27410, AT1G01010, AT1G52890, AT1G02220, AT5G18270, AT3G15500	23	1198	23398	5.09501	0.305045	0.0726205	0.0708492	1.14966
GOTERM_BP_DIRECT	GO:0009737~response to abscisic acid	5	21.7391	0.0152078	AT4G27410, AT1G01010, AT5G39610, AT1G02220, AT5G18270	23	1045	23398	4.86748	0.715385	0.20784	0.202771	0.692995
GOTERM_BP_DIRECT	GO:0009793~embryo development ending in seed dormancy	4	17.3913	0.0215656	AT1G61110, AT5G08790, AT3G04070, AT1G77450	23	643	23398	6.32849	0.83266	0.252626	0.246464	0.608246
GOTERM_BP_DIRECT	GO:2000377~regulation of reactive oxygen species metabolic process	2	8.69565	0.0314994	AT2G43000, AT3G10500	23	34	23398	59.8414	0.927524	0.322869	0.314994	0.501698
GOTERM_BP_DIRECT	GO:0098771~inorganic ion homeostasis	2	8.69565	0.0708594	AT1G02230, AT5G18270	23	78	23398	26.0847	0.997586	0.645607	0.629861	0.200755

### Sheet: Table S17
Rai et al. 2024 - Table S17
Transcription factor enrichment analysis of differentially expressed genes
Input differentially expressed gene (DEG) list cutoffs: log2FC difference >1, <-1, padj < 0.01
Transcription factor enrichment analysis (TFEA) analysis performd using the PlantRegMap TFEA tool http://plantregmap.gao-lab.org/tf_enrichment.php
TFEA results of DEGs up in fc2 vs. wt - cycling												TFEA results of DEGs down in fc2 vs. wt - cycling														TFEA results of DEGs up in fc2 pub4 vs. wt - cycling												TFEA results of DEGs down in fc2 pub4 vs. wt - cycling
TF	TF Family Name	TF Locus Id	TF Family Name2	Gene Name , Synonym	Background_all	Background_bind	Query_all	Query_bind	p_value	q_value		TF	TF Family Name	TF Locus Id	TF Family Name2	Gene Name , Synonym	Background_all	Background_bind	Query_all	Query_bind	p_value	q_value				TF	Family	Locus	Name	Name2	Background_all	Background_bind	Query_all	Query_bind	p_value	q_value		TF	Family	Locus	Name	Name2	Background_all	Background_bind	Query_all	Query_bind	p_value	q_value
AT4G18170	WRKY	AT4G18170	WRKY	AtWRKY28, WRKY28	28775	929	1848	135	1.024e-19	6.135e-17		AT5G42520	BBR-BPC	AT5G42520	BBR-BPC	ATBPC6, BBR-BPC6, BPC6	28775	7334	966	336	2.572e-11	1.541e-08				AT1G29860	WRKY	AT1G29860	WRKY	AtWRKY71,	28775	934	303	20	0.0009898	0.1645		AT2G02540	ZF-HD	At2g02540	AtHB21	ATHB21,	28775	340	126	6	0.0007682	0.4079
AT1G29860	WRKY	AT1G29860	WRKY	AtWRKY71, WRKY71	28775	934	1848	134	4.301e-19	1.075e-16		AT2G01930	BBR-BPC	AT2G01930	BBR-BPC	ATBPC1, BBR, BBR-BPC1, BPC1	28775	8742	966	381	4.515e-10	1.352e-07				AT2G04880	WRKY	AT2G04880	WRKY	ATWRKY1,	28775	364	303	10	0.001782	0.1645		AT4G30080	ARF	At4g30080	NA	M	28775	1035	126	9	0.01572	0.4683
AT1G62300	WRKY	AT1G62300	WRKY	ATWRKY6, WRKY6	28775	640	1848	104	5.385e-19	1.075e-16		AT5G08520	MYB	AT5G08520	MYB		28775	482	966	40	6.22e-08	1.242e-05				AT3G01970	WRKY	AT3G01970	WRKY	AtWRKY45,	28775	1199	303	25	0.0004372	0.1645		AT1G59750	ARF	At1g59750	NA	M	28775	338	126	4	0.01673	0.4683
AT4G01250	WRKY	AT4G01250	WRKY	AtWRKY22, WRKY22	28775	827	1848	122	1.761e-18	2.638e-16		AT5G61620	MYB_related	AT5G61620	MYB_related		28775	447	966	36	5.303e-07	7.942e-05				AT4G01720	WRKY	AT4G01720	WRKY	AtWRKY47,	28775	690	303	16	0.001133	0.1645		AT3G24650	B3	At3g24650	NA	SIS10	28775	234	126	4	0.003751	0.4683
AT2G38470	WRKY	AT2G38470	WRKY	ATWRKY33, WRKY33	28775	896	1848	128	3.805e-18	4.558e-16		AT1G32150	bZIP	AT1G32150	bZIP		28775	1960	966	104	1.387e-06	0.0001645				AT4G31550	WRKY	AT4G31550	WRKY	AtWRKY11,	28775	840	303	18	0.001594	0.1645		AT1G78700	BES1	At1g78700	NA	,	28775	699	126	8	0.003711	0.4683
AT2G23320	WRKY	AT2G23320	WRKY	WRKY15	28775	870	1848	124	1.522e-17	1.034e-15		AT1G49010	MYB	AT1G49010	MYB		28775	491	966	37	1.922e-06	0.0001645				AT5G07100	WRKY	AT5G07100	WRKY	WRKY26	28775	799	303	17	0.002193	0.1645		AT1G75080	BES1	At1g75080	NA	M	28775	685	126	7	0.0107	0.4683
AT2G30590	WRKY	AT2G30590	WRKY	WRKY21	28775	848	1848	122	1.319e-17	1.034e-15		AT2G35530	bZIP	AT2G35530	bZIP		28775	1945	966	103	1.702e-06	0.0001645				AT5G26170	WRKY	AT5G26170	WRKY	ATWRKY50,	28775	1234	303	24	0.001457	0.1645		AT4G36780	BES1	At4g36780	NA	,	28775	707	126	7	0.01275	0.4683
AT5G07100	WRKY	AT5G07100	WRKY	WRKY26	28775	799	1848	117	1.553e-17	1.034e-15		AT2G46270	bZIP	AT2G46270	bZIP	GBF3	28775	1816	966	96	4.083e-06	0.0003057				AT1G14687	ZF-HD	AT1G14687	ZF-HD	AtHB32	28775	170	303	6	0.002238	0.1645		AT4G34000	bZIP	At4g34000	AtbZIP37	ABF3,	28775	663	126	8	0.00262	0.4683
AT5G52830	WRKY	AT5G52830	WRKY	AtWRKY27, WRKY27	28775	806	1848	118	1.152e-17	1.034e-15		AT5G04760	MYB	AT5G04760	MYB		28775	339	966	28	4.642e-06	0.0003089				AT2G21900	WRKY	AT2G21900	WRKY	AtWRKY59,	28775	1034	303	20	0.00334	0.2182		AT5G63260	C3H	AT5G63260			28775	829	126	8	0.01085	0.4683
AT4G23550	WRKY	AT4G23550	WRKY	ATWRKY29, WRKY29	28775	855	1848	122	2.53e-17	1.515e-15		AT4G38910	BBR-BPC	AT4G38910	BBR-BPC	ATBPC5, BBR-BPC5, BPC5	28775	7371	966	306	7.323e-06	0.0004386				AT5G46350	WRKY	AT5G46350	WRKY	AtWRKY8,	28775	917	303	18	0.004168	0.2451		AT4G38000	Dof	At4g38000	NA	,	28775	6733	126	40	0.01204	0.4683
AT4G31550	WRKY	AT4G31550	WRKY	AtWRKY11, WRKY11	28775	840	1848	120	4.199e-17	2.167e-15		AT4G36730	bZIP	AT4G36730	bZIP	GBF1	28775	1760	966	92	1.001e-05	0.0004997				AT3G28920	ZF-HD	AT3G28920	ZF-HD	AtHB34	28775	359	303	9	0.005024	0.2686		AT1G47655	Dof	At1g47655	NA	,	28775	432	126	5	0.01206	0.4683
AT5G26170	WRKY	AT5G26170	WRKY	ATWRKY50, WRKY50	28775	1234	1848	157	4.342e-17	2.167e-15		AT5G47390	MYB_related	AT5G47390	MYB_related		28775	467	966	34	9.717e-06	0.0004997				AT4G31610	B3	AT4G31610	B3	M	28775	254	303	7	0.005727	0.2785		AT4G21080	Dof	At4g21080	NA	,	28775	468	126	5	0.01724	0.4683
AT3G56400	WRKY	AT3G56400	WRKY	ATWRKY70, WRKY70	28775	717	1848	107	9.347e-17	3.999e-15		AT5G17430	AP2	AT5G17430	AP2	AIL2, BBM	28775	11341	966	444	1.119e-05	0.0005154				AT2G38470	WRKY	AT2G38470	WRKY	ATWRKY33,	28775	896	303	17	0.007105	0.2785		AT1G12610	ERF	At1g12610	NA	dwarf	28775	473	126	5	0.01806	0.4683
AT5G13080	WRKY	AT5G13080	WRKY	AtWRKY75, WRKY75	28775	828	1848	118	9.191e-17	3.999e-15		AT5G15830	bZIP	AT5G15830	bZIP	AtbZIP3	28775	1472	966	79	1.628e-05	0.0006965				AT4G01250	WRKY	AT4G01250	WRKY	AtWRKY22,	28775	827	303	16	0.007072	0.2785		AT3G01220	HD-ZIP	At3g01220	HD-ZIP	ATHB20	28775	306	126	4	0.01132	0.4683
AT1G30650	WRKY	AT1G30650	WRKY	AR411, AtWRKY14, WRKY14	28775	730	1848	108	1.261e-16	5.035e-15		AT1G45249	bZIP	AT1G45249	bZIP	ABF2, AREB1	28775	2009	966	100	3.126e-05	0.001249				AT4G24240	WRKY	AT4G24240	WRKY	ATWRKY7,	28775	886	303	17	0.006362	0.2785		AT5G15800	MIKC_MADS	At5g15800	TypeII	2021-09-01	28775	450	126	5	0.01449	0.4683
AT2G40740	WRKY	AT2G40740	WRKY	AtWRKY55, WRKY55	28775	655	1848	100	1.953e-16	7.313e-15		AT2G36270	bZIP	AT2G36270	bZIP	ABI5, GIA1	28775	1997	966	99	3.999e-05	0.001497				AT1G66600	WRKY	AT1G66600	WRKY	AtWRKY63,	28775	396	303	9	0.009698	0.2961		AT1G16490	MYB	At1g16490	AtMYB58	ATMYB58,	28775	993	126	9	0.01208	0.4683
AT2G46400	WRKY	AT2G46400	WRKY	AtWRKY46, WRKY46	28775	802	1848	113	9.294e-16	3.125e-14		AT5G49330	MYB	AT5G49330	MYB	AtMYB111	28775	343	966	26	4.257e-05	0.0015				AT2G03340	WRKY	AT2G03340	WRKY	WRKY3	28775	840	303	16	0.008188	0.2961		AT4G38620	MYB	At4g38620	AtMYB4	ATMYB4,	28775	728	126	7	0.01496	0.4683
AT3G01970	WRKY	AT3G01970	WRKY	AtWRKY45, WRKY45	28775	1199	1848	150	9.549e-16	3.125e-14		AT1G18570	MYB	AT1G18570	MYB	AtMYB51, BW51A, BW51B, HIG1, MYB51	28775	811	966	48	6.164e-05	0.002051				AT2G30590	WRKY	AT2G30590	WRKY	WRKY21	28775	848	303	16	0.008942	0.2961		AT1G52880	NAC	At1g52880	NA	ATNAM,	28775	347	126	4	0.01852	0.4683
AT4G24240	WRKY	AT4G24240	WRKY	ATWRKY7, WRKY7	28775	886	1848	121	9.913e-16	3.125e-14		AT1G19000	MYB_related	AT1G19000	MYB_related		28775	471	966	32	6.524e-05	0.002057				AT4G18170	WRKY	AT4G18170	WRKY	AtWRKY28,	28775	929	303	17	0.01007	0.2961		AT3G15030	TCP	At3g15030	NA	TCP4	28775	195	126	3	0.01078	0.4683
AT2G03340	WRKY	AT2G03340	WRKY	WRKY3	28775	840	1848	116	1.71e-15	5.123e-14		AT2G18160	bZIP	AT2G18160	bZIP	ATBZIP2, GBF5	28775	1443	966	75	7.396e-05	0.002194				AT4G23550	WRKY	AT4G23550	WRKY	ATWRKY29,	28775	855	303	16	0.009647	0.2961		AT5G60970	TCP	At5g60970	NA	M	28775	317	126	4	0.01302	0.4683
AT2G46130	WRKY	AT2G46130	WRKY	AtWRKY43, WRKY43	28775	873	1848	119	1.959e-15	5.588e-14		AT3G28910	MYB	AT3G28910	MYB	ATMYB30, MYB30	28775	1045	966	58	7.692e-05	0.002194				AT2G23320	WRKY	AT2G23320	WRKY	WRKY15	28775	870	303	16	0.01131	0.3166		AT5G01380	Trihelix	At5g01380	NA	M	28775	1052	126	9	0.01741	0.4683
AT1G29280	WRKY	AT1G29280	WRKY	AtWRKY65, WRKY65	28775	679	1848	100	2.203e-15	5.997e-14		AT3G56850	bZIP	AT3G56850	bZIP	AREB3, DPBF3	28775	2002	966	97	0.0001114	0.003032				AT5G52830	WRKY	AT5G52830	WRKY	AtWRKY27,	28775	806	303	15	0.01202	0.3212		AT4G36740	HD-ZIP	At4g36740	HD-ZIP	ATHB40,	28775	365	126	4	0.02246	0.497
AT5G24110	WRKY	AT5G24110	WRKY	AtWRKY30, WRKY30	28775	662	1848	98	2.962e-15	7.714e-14		AT1G09530	bHLH	AT1G09530	bHLH	PAP3, PIF3, POC1	28775	1234	966	65	0.0001428	0.003451				AT1G80840	WRKY	AT1G80840	WRKY	ATWRKY40,	28775	973	303	17	0.01549	0.3795		AT1G74840	MYB_related	AT1G74840			28775	490	126	5	0.02106	0.497
AT2G30250	WRKY	AT2G30250	WRKY	AtWRKY25, WRKY25	28775	701	1848	101	6.898e-15	1.722e-13		AT2G01570	GRAS	AT2G01570	GRAS	RGA, RGA1	28775	8523	966	337	0.0001409	0.003451				AT5G13080	WRKY	AT5G13080	WRKY	AtWRKY75,	28775	828	303	15	0.01514	0.3795		AT1G30210	TCP	At1g30210	NA	TCP24	28775	495	126	5	0.02201	0.497
AT5G46350	WRKY	AT5G46350	WRKY	AtWRKY8, WRKY8	28775	917	1848	121	1.273e-14	3.05e-13		AT5G12870	MYB	AT5G12870	MYB	ATMYB46, MYB46	28775	291	966	22	0.0001441	0.003451				AT5G46760	bHLH	AT5G46760	bHLH	ATR2	28775	591	303	11	0.02363	0.4717		AT5G45300	BES1	AT5G45300			28775	1052	126	8	0.04189	0.5028
AT1G80840	WRKY	AT1G80840	WRKY	ATWRKY40, WRKY40	28775	973	1848	126	1.503e-14	3.463e-13		AT5G38800	bZIP	AT5G38800	bZIP	AtbZIP43	28775	1076	966	58	0.0001679	0.003867				AT4G34000	bZIP	AT4G34000	bZIP	ABF3,	28775	663	303	12	0.02435	0.4717		AT3G52440	Dof	At3g52440	NA	,	28775	699	126	6	0.03441	0.5028
AT4G26640	WRKY	AT4G26640	WRKY	AtWRKY20, WRKY20	28775	622	1848	92	2.114e-14	4.689e-13		AT3G62420	bZIP	AT3G62420	bZIP	ATBZIP53	28775	1225	966	64	0.0001995	0.004427				AT3G60030	SBP	AT3G60030	SBP	M	28775	205	303	5	0.02187	0.4717		AT4G21040	Dof	At4g21040	NA	,	28775	429	126	4	0.04073	0.5028
AT4G04450	WRKY	AT4G04450	WRKY	AtWRKY42, WRKY42	28775	656	1848	95	3.067e-14	6.562e-13		AT3G10800	bZIP	AT3G10800	bZIP	BZIP28	28775	1888	966	91	0.0002122	0.004524				AT2G46130	WRKY	AT2G46130	WRKY	AtWRKY43,	28775	873	303	15	0.02345	0.4717		AT4G32800	erf	At4g32800	NA	,	28775	603	126	5	0.04977	0.5028
AT2G47260	WRKY	AT2G47260	WRKY	ATWRKY23, WRKY23	28775	582	1848	87	5.577e-14	1.152e-12		AT5G28770	bZIP	AT5G28770	bZIP	AtbZIP63, BZO2H3	28775	1325	966	68	0.000219	0.004524				AT3G56400	WRKY	AT3G56400	WRKY	ATWRKY70,	28775	717	303	13	0.02056	0.4717		AT1G63030	ERF	At1g63030	NA	dwarf	28775	162	126	2	0.03449	0.5028
AT4G01720	WRKY	AT4G01720	WRKY	AtWRKY47, WRKY47	28775	690	1848	97	1.076e-13	2.148e-12		AT5G14340	MYB	AT5G14340	MYB	AtMYB40	28775	636	966	38	0.0002509	0.00501				AT5G01900	WRKY	AT5G01900	WRKY	AtWRKY62,	28775	665	303	12	0.02487	0.4717		AT5G25810	ERF	At5g25810	NA	tny	28775	1083	126	8	0.04874	0.5028
AT5G41570	WRKY	AT5G41570	WRKY	AtWRKY24, WRKY24	28775	749	1848	102	1.987e-13	3.839e-12		AT1G74650	MYB	AT1G74650	MYB	ATMYB31, ATY13	28775	863	966	48	0.0002687	0.005191				AT5G56270	WRKY	AT5G56270	WRKY	AtWRKY2,	28775	451	303	9	0.022	0.4717		AT3G51080	GATA	At3g51080	NA	M	28775	311	126	3	0.04817	0.5028
AT2G24570	WRKY	AT2G24570	WRKY	AtWRKY17, WRKY17	28775	1020	1848	123	4.642e-12	8.689e-11		AT2G43010	bHLH	AT2G43010	bHLH	PIF4, SRL2	28775	1264	966	65	0.000278	0.005204				AT5G66940	Dof	AT5G66940	Dof	,	28775	6308	303	80	0.02666	0.475		AT3G03660	HD-ZIP	At3g03660	WOX	M	28775	275	126	3	0.03304	0.5028
AT4G22070	WRKY	AT4G22070	WRKY	AtWRKY31, WRKY31	28775	689	1848	92	8.65e-12	1.57e-10		AT1G74840	MYB_related	AT1G74840	MYB_related		28775	490	966	31	0.0002979	0.005408				AT5G02320	MYB	AT5G02320	MYB	ATMYB3R5,	28775	599	303	11	0.02586	0.475		AT1G69780	HD-ZIP	At1g69780	AtHB13	I	28775	291	126	3	0.03936	0.5028
AT2G21900	WRKY	AT2G21900	WRKY	AtWRKY59, WRKY59	28775	1034	1848	122	2.405e-11	4.236e-10		AT4G00730	HD-ZIP	AT4G00730	HD-ZIP	AHDP, ANL2	28775	195	966	16	0.0003324	0.005856				AT3G10580	MYB_related	AT3G10580	MYB_related		28775	412	303	8	0.03139	0.5344		AT1G69120	MIKC_MADS	At1g69120	TypeII	AP1	28775	718	126	6	0.03887	0.5028
AT1G69310	WRKY	AT1G69310	WRKY	AtWRKY57, WRKY57	28775	580	1848	79	8.71e-11	1.491e-09		AT2G45660	MIKC_MADS	AT2G45660	MIKC_MADS	AGL20, SOC, SOC1	28775	12746	966	479	0.0003484	0.005963				AT4G22070	WRKY	AT4G22070	WRKY	AtWRKY31,	28775	689	303	12	0.03181	0.5344		AT5G62320	MYB	At5g62320	AtMYB99	ATMYB99,	28775	810	126	7	0.02633	0.5028
AT4G31800	WRKY	AT4G31800	WRKY	ATWRKY18, WRKY18	28775	629	1848	81	8.125e-10	1.352e-08		AT5G58900	MYB_related	AT5G58900	MYB_related		28775	413	966	27	0.000385	0.006405				AT5G64220	CAMTA	AT5G64220	CAMTA	M	28775	487	303	9	0.0346	0.5498		AT3G12820	MYB	At3g12820	AtMYB10	AtMYB10	28775	883	126	7	0.04062	0.5028
AT2G44745	WRKY	AT2G44745	WRKY		28775	510	1848	66	2.1e-08	3.4e-07		AT5G56840	MYB_related	AT5G56840	MYB_related		28775	414	966	27	0.0004	0.006476				AT3G47600	MYB	AT3G47600	MYB	ATMYB94,	28775	843	303	14	0.03455	0.5498		AT4G18770	MYB	At4g18770	AtMYB98	AtMYB98,	28775	299	126	3	0.04276	0.5028
AT5G01900	WRKY	AT5G01900	WRKY	AtWRKY62, WRKY62	28775	665	1848	79	4.818e-08	7.594e-07		AT3G12820	MYB	AT3G12820	MYB	AtMYB10	28775	883	966	48	0.0004497	0.007089				AT1G69490	NAC	AT1G69490	NAC	ATNAP,	28775	357	303	7	0.03625	0.561		AT3G06490	MYB	At3g06490	AtMYB108	AtMYB108,	28775	592	126	5	0.04627	0.5028
AT1G69490	NAC	AT1G69490	NAC	ANAC029, ATNAP, NAP	28775	357	1848	50	7.202e-08	1.106e-06		AT3G10580	MYB_related	AT3G10580	MYB_related		28775	412	966	26	0.0008104	0.01185				AT1G32640	bHLH	AT1G32640	bHLH	ATMYC2,	28775	75	303	2	0.04483	0.5768		AT1G09770	MYB_Related	At1g09770	AtMYBCDC5	ATCDC5,	28775	254	126	3	0.02572	0.5028
AT1G52890	NAC	AT1G52890	NAC	ANAC019	28775	309	1848	43	6.061e-07	9.077e-06		AT4G00250	GeBP	AT4G00250	GeBP		28775	412	966	26	0.0008104	0.01185				AT4G16430	bHLH	AT4G16430	bHLH	M	28775	75	303	2	0.04483	0.5768		AT1G01060	MYB_related	AT1G01060			28775	523	126	5	0.02783	0.5028
AT5G22570	WRKY	AT5G22570	WRKY	AtWRKY38, WRKY38	28775	541	1848	64	8.945e-07	1.307e-05		AT4G34590	bZIP	AT4G34590	bZIP	ATB2, ATBZIP11, BZIP11, GBF6	28775	1243	966	62	0.0008109	0.01185				AT1G42990	bZIP	AT1G42990	bZIP	ATBZIP60,	28775	308	303	6	0.04545	0.5768		AT5G02840	MYB_related	AT5G02840			28775	587	126	5	0.04473	0.5028
AT2G22750	bHLH	AT2G22750	bHLH		28775	1106	1848	111	1.133e-06	1.616e-05		AT1G34670	MYB	AT1G34670	MYB	AtMYB93	28775	1004	966	52	0.0008487	0.0121				AT5G29000	G2-like	AT5G29000	G2-like	,	28775	309	303	6	0.04611	0.5768		AT5G52660	MYB_related	AT5G52660			28775	743	126	6	0.04529	0.5028
AT5G65210	bZIP	AT5G65210	bZIP	TGA1	28775	428	1848	53	1.694e-06	2.36e-05		AT1G08810	MYB	AT1G08810	MYB	AtMYB60, MYB60	28775	892	966	47	0.000985	0.01372				AT4G36740	HD-ZIP	AT4G36740	HD-ZIP	ATHB40,	28775	365	303	7	0.04043	0.5768		AT5G61620	MYB_related	AT5G61620			28775	447	126	4	0.04712	0.5028
AT1G77920	bZIP	AT1G77920	bZIP		28775	454	1848	55	2.229e-06	3.034e-05		AT1G09540	MYB	AT1G09540	MYB	AtMYB61, MYB61	28775	874	966	46	0.001122	0.01467				AT1G52890	NAC	AT1G52890	NAC	M	28775	309	303	6	0.04611	0.5768		AT5G53950	NAC	At5g53950	NA	CUC2	28775	824	126	7	0.02874	0.5028
AT1G32870	NAC	AT1G32870	NAC	ANAC013, ANAC13	28775	1088	1848	108	2.593e-06	3.452e-05		AT1G49720	bZIP	AT1G49720	bZIP	ABF1	28775	1532	966	73	0.001116	0.01467				AT1G62300	WRKY	AT1G62300	WRKY	ATWRKY6,	28775	640	303	11	0.03974	0.5768		AT3G15170	NAC	At3g15170	NA	ATNAC1,	28775	835	126	7	0.03075	0.5028
AT4G34000	bZIP	AT4G34000	bZIP	ABF3, DPBF5	28775	663	1848	73	2.653e-06	3.454e-05		AT1G70000	MYB_related	AT1G70000	MYB_related		28775	379	966	24	0.001134	0.01467				AT2G40740	WRKY	AT2G40740	WRKY	AtWRKY55,	28775	655	303	11	0.04594	0.5768		AT3G18400	NAC	At3g18400	NA	M	28775	688	126	6	0.03199	0.5028
AT1G19040	NAC	AT1G19040	NAC		28775	852	1848	88	4.229e-06	5.39e-05		AT3G12720	MYB	AT3G12720	MYB	ATMYB67, ATY53	28775	806	966	43	0.00119	0.01467				AT2G47260	WRKY	AT2G47260	WRKY	ATWRKY23,	28775	582	303	10	0.04549	0.5768		AT3G15500	NAC	At3g15500	NA	ATNAC3	28775	405	126	4	0.03308	0.5028
AT5G06950	bZIP	AT5G06950	bZIP	AHBP-1B, TGA2	28775	420	1848	51	4.541e-06	5.666e-05		AT3G30530	bZIP	AT3G30530	bZIP	ATBZIP42	28775	1070	966	54	0.001249	0.01467				AT5G09410	CAMTA	AT5G09410	CAMTA	EICBP.B	28775	736	303	12	0.04927	0.5913		AT1G19040	NAC	AT1G19040			28775	852	126	7	0.03403	0.5028
AT3G12250	bZIP	AT3G12250	bZIP	BZIP45, TGA6	28775	445	1848	53	5.451e-06	6.663e-05		AT3G50060	MYB	AT3G50060	MYB	MYB77	28775	360	966	23	0.001222	0.01467				AT5G24110	WRKY	AT5G24110	WRKY	AtWRKY30,	28775	662	303	11	0.04904	0.5913		AT3G61910	NAC	At3g61910	NA	NST2	28775	311	126	3	0.04817	0.5028
AT1G71930	NAC	AT1G71930	NAC	ANAC030, VND7	28775	369	1848	46	6.018e-06	7.069e-05		AT3G61250	MYB	AT3G61250	MYB	AtMYB17	28775	735	966	40	0.001154	0.01467																AT1G34190	NAC	At1g34190	NA	M	28775	919	126	7	0.04928	0.5028
AT3G15170	NAC	AT3G15170	NAC	anac054, ATNAC1, CUC1	28775	835	1848	86	5.979e-06	7.069e-05		AT4G36930	bHLH	AT4G36930	bHLH	SPT	28775	1240	966	61	0.001235	0.01467																AT1G13260	RAV	At1g13260	NA	M	28775	603	126	5	0.04977	0.5028
AT5G06960	bZIP	AT5G06960	bZIP	OBF5, OBF5/TGA5, TGA5	28775	392	1848	48	6.499e-06	7.487e-05		AT5G16600	MYB	AT5G16600	MYB	AtMYB43, MYB43	28775	650	966	36	0.001383	0.01594
AT5G45300	BES1	AT5G45300	BES1	BAM8, BETA-AMYLASE 2, BETA-AMYLASE 8, BMY2	28775	1052	1848	103	7.816e-06	8.834e-05		AT2G20180	bHLH	AT2G20180	bHLH	PIF1, PIL5	28775	1571	966	74	0.001416	0.016
AT5G10030	bZIP	AT5G10030	bZIP	OBF4, OBF4/TGA4, TGA4	28775	793	1848	82	8.215e-06	9.112e-05		AT4G17785	MYB	AT4G17785	MYB		28775	542	966	31	0.001599	0.01774
AT2G36270	bZIP	AT2G36270	bZIP	ABI5, GIA1	28775	1997	1848	175	9.484e-06	0.0001033		AT1G75390	bZIP	AT1G75390	bZIP	AtbZIP44	28775	1230	966	60	0.00163	0.01776
AT1G22070	bZIP	AT1G22070	bZIP	TGA3	28775	409	1848	49	9.753e-06	0.0001043		AT1G73360	HD-ZIP	AT1G73360	HD-ZIP	ATHDG11, EDT1, HDG11	28775	187	966	14	0.001687	0.01804
AT3G56850	bZIP	AT3G56850	bZIP	AREB3, DPBF3	28775	2002	1848	175	1.095e-05	0.0001151		AT4G38620	MYB	AT4G38620	MYB	ATMYB4, MYB4	28775	728	966	39	0.001732	0.01821
AT4G01540	NAC	AT4G01540	NAC	ANAC068	28775	458	1848	53	1.254e-05	0.0001295		AT5G23280	TCP	AT5G23280	TCP		28775	683	966	37	0.001796	0.01855
AT5G01380	Trihelix	AT5G01380	Trihelix	GT-3a	28775	1052	1848	102	1.296e-05	0.0001316		AT1G16490	MYB	AT1G16490	MYB	ATMYB58, MYB58	28775	993	966	50	0.00188	0.01876
AT5G06839	bZIP	AT5G06839	bZIP	bZIP65, TGA10	28775	665	1848	70	1.897e-05	0.0001893		AT3G23250	MYB	AT3G23250	MYB	ATMYB15, ATY19, MYB15	28775	1487	966	70	0.001875	0.01876
AT1G08320	bZIP	AT1G08320	bZIP		28775	454	1848	52	1.98e-05	0.0001944		AT2G04038	bZIP	AT2G04038	bZIP	AtbZIP48	28775	1214	966	59	0.001918	0.01884
AT5G61270	bHLH	AT5G61270	bHLH	PIF7	28775	1409	1848	128	2.839e-05	0.0002699		AT3G23210	bHLH	AT3G23210	bHLH		28775	1779	966	81	0.002286	0.02208
AT1G45249	bZIP	AT1G45249	bZIP	ABF2, AREB1	28775	2009	1848	173	2.832e-05	0.0002699		AT1G06180	MYB	AT1G06180	MYB	ATMYB13, ATMYBLFGN	28775	957	966	48	0.002428	0.02226
AT1G32510	NAC	AT1G32510	NAC	anac011	28775	1013	1848	97	3.349e-05	0.0003134		AT3G46070	C2H2	AT3G46070	C2H2		28775	1886	966	85	0.002429	0.02226
AT1G09530	bHLH	AT1G09530	bHLH	PAP3, PIF3, POC1	28775	1234	1848	114	3.669e-05	0.0003381		AT3G48430	C2H2	AT3G48430	C2H2	REF6	28775	2699	966	116	0.002453	0.02226
AT1G34180	NAC	AT1G34180	NAC	anac016	28775	841	1848	83	4.004e-05	0.0003634		AT5G11260	bZIP	AT5G11260	bZIP	HY5, TED 5	28775	1201	966	58	0.002383	0.02226
AT2G35530	bZIP	AT2G35530	bZIP		28775	1945	1848	167	4.514e-05	0.0004036		AT4G05100	MYB	AT4G05100	MYB	AtMYB74	28775	381	966	23	0.002577	0.02304
AT1G32240	G2-like	AT1G32240	G2-like	KAN2	28775	310	1848	38	4.727e-05	0.0004164		AT1G59640	bHLH	AT1G59640	bHLH	BPE, BPEP, BPEUB, ZCW32	28775	1493	966	69	0.003132	0.02759
AT3G10113	MYB_related	AT3G10113	MYB_related	RVE7L, T22K18	28775	712	1848	72	5.514e-05	0.0004787		AT1G22640	MYB	AT1G22640	MYB	ATMYB3, MYB3	28775	324	966	20	0.003329	0.02849
AT5G56270	WRKY	AT5G56270	WRKY	AtWRKY2, WRKY2	28775	451	1848	50	6.466e-05	0.0005533		AT3G11280	MYB	AT3G11280	MYB		28775	568	966	31	0.003287	0.02849
AT4G36730	bZIP	AT4G36730	bZIP	GBF1	28775	1760	1848	152	7.31e-05	0.0006167		AT1G66420	GeBP	AT1G66420	GeBP		28775	376	966	22	0.004466	0.03716
AT3G04070	NAC	AT3G04070	NAC	anac047	28775	478	1848	52	7.882e-05	0.0006557		AT2G47460	MYB	AT2G47460	MYB	ATMYB12, MYB12, PFG1	28775	207	966	14	0.004443	0.03716
AT3G15510	NAC	AT3G15510	NAC	ANAC056, ATNAC2, NARS1	28775	1103	1848	102	8.57e-05	0.0007032		AT2G24260	bHLH	AT2G24260	bHLH		28775	640	966	33	0.006123	0.04993
AT5G17300	MYB_related	AT5G17300	MYB_related	MKP11.15, RVE1	28775	711	1848	71	9.098e-05	0.0007364		AT5G61270	bHLH	AT5G61270	bHLH	PIF7	28775	1409	966	64	0.006168	0.04993
AT4G36930	bHLH	AT4G36930	bHLH	SPT	28775	1240	1848	112	0.0001066	0.0008515		AT2G38300	G2-like	AT2G38300	G2-like		28775	366	966	21	0.006521	0.05208
AT5G46760	bHLH	AT5G46760	bHLH	ATR2	28775	591	1848	60	0.0001819	0.001433		AT5G56110	MYB	AT5G56110	MYB	ATMYB103, ATMYB80, MS188, MYB103	28775	457	966	25	0.006682	0.05266
AT1G18330	MYB_related	AT1G18330	MYB_related	EPR1, F15H18.16, RVE7	28775	705	1848	69	0.0002026	0.001576		AT3G61150	HD-ZIP	AT3G61150	HD-ZIP	HD-GL2-1, HDG1	28775	197	966	13	0.006931	0.05392
AT2G25000	WRKY	AT2G25000	WRKY	ATWRKY60, WRKY60	28775	521	1848	54	0.0002102	0.001614		AT2G03710	MIKC_MADS	AT2G03710	MIKC_MADS	AGL3, SEP4	28775	370	966	21	0.007366	0.05657
AT3G10480	NAC	AT3G10480	NAC	ANAC050	28775	813	1848	77	0.0002658	0.002015		AT3G30210	MYB	AT3G30210	MYB	ATMYB121, MYB121	28775	241	966	15	0.007719	0.05852
AT1G19350	BES1	AT1G19350	BES1	BES1, BES12	28775	1372	1848	119	0.0003447	0.002581		AT1G69690	TCP	AT1G69690	TCP		28775	775	966	38	0.008371	0.0619
AT3G09600	MYB_related	AT3G09600	MYB_related	F11F8.19, LCL5, RVE8	28775	720	1848	69	0.0003701	0.002724		AT3G59060	bHLH	AT3G59060	bHLH	PIF5, PIL6	28775	702	966	35	0.008348	0.0619
AT5G64060	NAC	AT5G64060	NAC	anac103	28775	835	1848	78	0.0003729	0.002724		AT5G62470	MYB	AT5G62470	MYB	ATMYB96, MYB96, MYBCOV1	28775	981	966	46	0.009713	0.07096
AT1G42990	bZIP	AT1G42990	bZIP	ATBZIP60, BZIP60	28775	308	1848	35	0.0003877	0.002798		AT5G46760	bHLH	AT5G46760	bHLH	ATR2	28775	591	966	30	0.01017	0.07341
AT3G10500	NAC	AT3G10500	NAC	anac053	28775	1088	1848	97	0.0004468	0.003186		AT5G02460	Dof	AT5G02460	Dof		28775	5662	966	218	0.01051	0.07495
AT3G10800	bZIP	AT3G10800	bZIP	BZIP28	28775	1888	1848	155	0.0006488	0.004572		AT1G02065	SBP	AT1G02065	SBP	SPL8	28775	234	966	14	0.01305	0.09195
AT5G39610	NAC	AT5G39610	NAC	ANAC092, ATNAC2, ATNAC6	28775	648	1848	62	0.0007079	0.004931		AT1G18960	MYB_related	AT1G18960	MYB_related		28775	1785	966	76	0.01453	0.1012
AT1G34190	NAC	AT1G34190	NAC	anac017	28775	919	1848	83	0.0007189	0.00495		AT5G62320	MYB	AT5G62320	MYB	AZF1	28775	810	966	38	0.01617	0.1104
AT2G02080	C2H2	AT2G02080	C2H2	AtIDD4	28775	1523	1848	128	0.0007484	0.005094		AT5G67450	C2H2	AT5G67450	C2H2	ATAIB	28775	1269	966	56	0.01622	0.1104
AT4G18880	HSF	AT4G18880	HSF	AT-HSFA4A, HSF A4A, HSF21, HSFA4A	28775	513	1848	51	0.0007917	0.005328		AT2G46510	bHLH	AT2G46510	bHLH		28775	117	966	8	0.0172	0.1157
AT5G03150	C2H2	AT5G03150	C2H2	JKD	28775	1706	1848	141	0.0008408	0.005596		AT2G28810	Dof	AT2G28810	Dof		28775	4746	966	183	0.0178	0.1184
AT3G10490	NAC	AT3G10490	NAC	anac051, anac052	28775	1019	1848	90	0.0009187	0.006047		AT5G66940	Dof	AT5G66940	Dof	ATMYB94, ATMYBCP70, MYB94	28775	6308	966	238	0.01819	0.1198
AT1G32150	bZIP	AT1G32150	bZIP		28775	1960	1848	159	0.0009361	0.006095		AT3G47600	MYB	AT3G47600	MYB	OBP1	28775	843	966	39	0.01855	0.1208
AT1G14580	C2H2	AT1G14580	C2H2		28775	1591	1848	132	0.001035	0.006663		AT3G50410	Dof	AT3G50410	Dof	HDG7	28775	5262	966	201	0.01888	0.1216
AT5G09410	CAMTA	AT5G09410	CAMTA	EICBP.B	28775	736	1848	68	0.001078	0.006868		AT5G05790	MYB	AT5G05790	MYB		28775	873	966	40	0.02009	0.128
AT1G55110	C2H2	AT1G55110	C2H2	AtIDD7	28775	1362	1848	115	0.001123	0.007006		AT1G66370	MYB	AT1G66370	MYB	ATMYB84, MYB84, RAX3	28775	142	966	9	0.02174	0.1356
AT3G03200	NAC	AT3G03200	NAC	anac045	28775	1079	1848	94	0.001123	0.007006		AT5G52170	HD-ZIP	AT5G52170	HD-ZIP	AtMYB113, MYB113	28775	205	966	12	0.02153	0.1356
AT2G02540	ZF-HD	AT2G02540	ZF-HD	ATHB21, ZFHD4	28775	340	1848	36	0.001237	0.007638		AT3G49690	MYB	AT3G49690	MYB		28775	654	966	31	0.0225	0.138
AT3G59060	bHLH	AT3G59060	bHLH	PIF5, PIL6	28775	702	1848	65	0.001272	0.007776		AT4G14410	bHLH	AT4G14410	bHLH	ADOF1	28775	679	966	32	0.02258	0.138
AT5G52660	MYB_related	AT5G52660	MYB_related	REVEILLE 6, RVE6	28775	743	1848	68	0.001375	0.008321		AT1G51700	Dof	AT1G51700	Dof	AtMYB56	28775	4867	966	186	0.02318	0.1403
AT2G41690	HSF	AT2G41690	HSF	AT-HSFB3, HSFB3	28775	490	1848	48	0.001466	0.008777		AT5G17800	MYB	AT5G17800	MYB	AtTCP14	28775	145	966	9	0.0247	0.148
AT1G61110	NAC	AT1G61110	NAC	anac025	28775	296	1848	32	0.00148	0.008777		AT3G47620	TCP	AT3G47620	TCP	AtMYB49, MYB49	28775	689	966	32	0.02705	0.1604
AT5G29000	G2-like	AT5G29000	G2-like		28775	309	1848	33	0.001582	0.009291		AT5G54230	MYB	AT5G54230	MYB		28775	518	966	25	0.02827	0.166
AT5G66300	NAC	AT5G66300	NAC	ANAC105, VND3	28775	867	1848	77	0.001687	0.009813		AT1G72010	TCP	AT1G72010	TCP		28775	719	966	33	0.02944	0.1712
AT1G78700	BES1	AT1G78700	BES1		28775	699	1848	64	0.001802	0.01038		AT2G40260	G2-like	AT2G40260	G2-like	BES1, BES12	28775	449	966	22	0.03072	0.1769
AT1G59640	bHLH	AT1G59640	bHLH	BPE, BPEP, BPEUB, ZCW32	28775	1493	1848	123	0.001899	0.01083		AT1G19350	BES1	AT1G19350	BES1	ATMYB63, MYB63	28775	1372	966	58	0.03141	0.1792
AT3G18400	NAC	AT3G18400	NAC	anac058	28775	688	1848	63	0.001928	0.01089		AT1G79180	MYB	AT1G79180	MYB	ATMYB64, ATMYB92, MYB92	28775	1245	966	53	0.03348	0.1892
AT1G54330	NAC	AT1G54330	NAC	ANAC020	28775	926	1848	81	0.002024	0.01133		AT3G01530	MYB	AT3G01530	MYB		28775	220	966	12	0.03539	0.1963
AT2G43010	bHLH	AT2G43010	bHLH	PIF4, SRL2	28775	1264	1848	106	0.002088	0.01158		AT5G10280	MYB	AT5G10280	MYB	AtMYB57	28775	407	966	20	0.03527	0.1963
AT5G53950	NAC	AT5G53950	NAC	ANAC098, CUC2	28775	824	1848	73	0.002285	0.01256		AT4G38000	Dof	AT4G38000	Dof	ATMYC2, JAI1, JIN1, MYC2, RAP-1, RD22BP1, ZBF1	28775	6733	966	249	0.0359	0.1973
AT4G36780	BES1	AT4G36780	BES1		28775	707	1848	64	0.002365	0.01288		AT1G32640	bHLH	AT1G32640	bHLH		28775	75	966	5	0.04014	0.2166
AT1G75080	BES1	AT1G75080	BES1	BES1	28775	685	1848	62	0.002709	0.01462		AT4G16430	bHLH	AT4G16430	bHLH	NLP7	28775	75	966	5	0.04014	0.2166
AT4G01550	NAC	AT4G01550	NAC	ANAC069, F11O4.5, NAC069, NAC69, NTL13, NTM2	28775	712	1848	64	0.00279	0.01492		AT4G24020	Nin-like	AT4G24020	Nin-like	AtMYB83, MYB83	28775	465	966	22	0.04283	0.2291
AT1G65910	NAC	AT1G65910	NAC	anac028	28775	1005	1848	86	0.002853	0.01513		AT3G08500	MYB	AT3G08500	MYB		28775	1379	966	57	0.04649	0.2464
AT4G36160	NAC	AT4G36160	NAC	ANAC076, VND2	28775	624	1848	57	0.003102	0.0163		AT3G23690	bHLH	AT3G23690	bHLH		28775	774	966	34	0.04715	0.2478
AT1G02230	NAC	AT1G02230	NAC	ANAC004	28775	677	1848	61	0.003205	0.01669		AT1G35560	TCP	AT1G35560	TCP		28775	673	966	30	0.04843	0.2523
AT3G17730	NAC	AT3G17730	NAC	anac057	28775	730	1848	65	0.003266	0.01687
AT2G40260	G2-like	AT2G40260	G2-like		28775	449	1848	43	0.003605	0.01846
AT2G46270	bZIP	AT2G46270	bZIP	GBF3	28775	1816	1848	144	0.003662	0.01859
AT3G49530	NAC	AT3G49530	NAC	anac062	28775	463	1848	44	0.00381	0.01918
AT2G18160	bZIP	AT2G18160	bZIP	ATBZIP2, GBF5	28775	1443	1848	117	0.003998	0.01984
AT5G46590	NAC	AT5G46590	NAC	anac096	28775	1072	1848	90	0.004008	0.01984
AT4G17980	NAC	AT4G17980	NAC	anac071	28775	1035	1848	87	0.004414	0.02167
AT3G04060	NAC	AT3G04060	NAC	anac046	28775	728	1848	64	0.00463	0.02255
AT1G12260	NAC	AT1G12260	NAC	ANAC007, EMB2749, VND4	28775	418	1848	40	0.004752	0.02285
AT2G18060	NAC	AT2G18060	NAC	ANAC037, VND1	28775	663	1848	59	0.004768	0.02285
AT3G30530	bZIP	AT3G30530	bZIP	ATBZIP42	28775	1070	1848	89	0.005365	0.0255
AT1G66600	WRKY	AT1G66600	WRKY	AtWRKY63, WRKY63	28775	396	1848	38	0.00541	0.02552
AT5G15830	bZIP	AT5G15830	bZIP	AtbZIP3	28775	1472	1848	118	0.005523	0.02585
AT4G30980	bHLH	AT4G30980	bHLH		28775	1168	1848	96	0.005635	0.02616
AT4G38000	Dof	AT4G38000	Dof		28775	6733	1848	476	0.006525	0.03006
AT2G24430	NAC	AT2G24430	NAC	ANAC038, ANAC039	28775	635	1848	56	0.006863	0.03115
AT2G04880	WRKY	AT2G04880	WRKY	ATWRKY1, WRKY1, ZAP1	28775	364	1848	35	0.006849	0.03115
AT4G36740	HD-ZIP	AT4G36740	HD-ZIP	ATHB40, HB-5	28775	365	1848	35	0.007143	0.03217
AT1G69780	HD-ZIP	AT1G69780	HD-ZIP	ATHB13	28775	291	1848	29	0.007301	0.03264
AT5G13180	NAC	AT5G13180	NAC	ANAC083	28775	520	1848	47	0.007552	0.03351
AT2G02070	C2H2	AT2G02070	C2H2	AtIDD5	28775	1197	1848	97	0.00797	0.0351
AT5G28770	bZIP	AT5G28770	bZIP	AtbZIP63, BZO2H3	28775	1325	1848	106	0.008475	0.03705
AT1G75390	bZIP	AT1G75390	bZIP	AtbZIP44	28775	1230	1848	99	0.008939	0.03871
AT4G10350	NAC	AT4G10350	NAC	ANAC070	28775	604	1848	53	0.008982	0.03871
AT5G07680	NAC	AT5G07680	NAC	ANAC079, ANAC080, ATNAC4	28775	756	1848	64	0.01038	0.0444
AT1G49010	MYB_related	AT1G49010	MYB	MYBS1	28775	491	1848	44	0.01065	0.04524
AT4G18890	BES1	AT4G18890	BES1		28775	935	1848	77	0.01094	0.04617
AT3G04030	G2-like	AT3G04030	G2-like		28775	598	1848	52	0.01122	0.047
AT3G01470	HD-ZIP	AT3G01470	HD-ZIP	ATHB-1, ATHB1, HAT5, HD-ZIP-1	28775	239	1848	24	0.01132	0.04709
AT3G15500	NAC	AT3G15500	NAC	ANAC055, ATNAC3	28775	405	1848	37	0.01261	0.05211
AT1G01060	MYB_related	AT1G01060	MYB_related	LHY, LHY1	28775	523	1848	46	0.01287	0.05279
AT1G79580	NAC	AT1G79580	NAC	ANAC033, SMB	28775	751	1848	63	0.01303	0.0531
AT5G61620	MYB_related	AT5G61620	MYB_related		28775	447	1848	40	0.01407	0.05694
AT3G10580	MYB_related	AT3G10580	MYB_related		28775	412	1848	37	0.0162	0.06512
AT2G20400	G2-like	AT2G20400	G2-like		28775	297	1848	28	0.0165	0.0659
AT4G01280	MYB_related	AT4G01280	MYB_related	RVE5	28775	625	1848	53	0.01668	0.06609
AT5G58900	MYB_related	AT5G58900	MYB_related	DIV1	28775	413	1848	37	0.01677	0.06609
AT2G24260	bHLH	AT2G24260	bHLH		28775	640	1848	54	0.01739	0.06776
AT3G61910	NAC	AT3G61910	NAC	ANAC066, NST2	28775	311	1848	29	0.01742	0.06776
AT5G02840	MYB_related	AT5G02840	MYB_related	LCL1, RVE4	28775	587	1848	50	0.01781	0.06881
AT1G49480	B3	AT1G49480	B3	REM19, RTV1	28775	7749	1848	536	0.01815	0.06968
AT3G23210	bHLH	AT3G23210	bHLH		28775	1779	1848	135	0.01873	0.07144
AT2G03500	G2-like	AT2G03500	G2-like		28775	251	1848	24	0.01981	0.07508
AT5G18270	NAC	AT5G18270	NAC	ANAC087	28775	701	1848	58	0.02076	0.07822
AT3G13810	C2H2	AT3G13810	C2H2	AtIDD11	28775	2220	1848	165	0.02104	0.07879
AT3G01220	HD-ZIP	AT3G01220	HD-ZIP	ATHB20	28775	306	1848	28	0.02363	0.08791
AT5G03790	HD-ZIP	AT5G03790	HD-ZIP	ATHB51, LMI1	28775	320	1848	29	0.02466	0.09117
AT1G76420	NAC	AT1G76420	NAC	ANAC031, CUC3, NAC368	28775	750	1848	61	0.02519	0.09258
AT1G52880	NAC	AT1G52880	NAC	ANAC018, ATNAM, NAM, NARS2	28775	347	1848	31	0.02564	0.09365
AT1G01720	NAC	AT1G01720	NAC	ANAC002, ATAF1	28775	480	1848	41	0.02642	0.09593
AT5G38800	bZIP	AT5G38800	bZIP	AtbZIP43	28775	1076	1848	84	0.02816	0.1016
AT5G66730	C2H2	AT5G66730	C2H2		28775	1332	1848	102	0.02854	0.1024
AT1G69010	bHLH	AT1G69010	bHLH	BIM2	28775	1036	1848	81	0.02944	0.105
AT5G16820	HSF	AT5G16820	HSF	ATHSFA1B, HSF3, HSFA1B	28775	553	1848	46	0.03096	0.1097
AT1G03840	C2H2	AT1G03840	C2H2	MGP	28775	1423	1848	108	0.0312	0.1099
AT5G66700	HD-ZIP	AT5G66700	HD-ZIP	ATHB53, HB-8, HB53	28775	301	1848	27	0.03178	0.1113
AT2G04038	bZIP	AT2G04038	bZIP	AtbZIP48	28775	1214	1848	93	0.03416	0.1183
AT2G01060	G2-like	AT2G01060	G2-like		28775	277	1848	25	0.03407	0.1183
AT1G02250	NAC	AT1G02250	NAC	anac005	28775	736	1848	59	0.03457	0.119
AT5G11260	bZIP	AT5G11260	bZIP	HY5, TED 5	28775	1201	1848	92	0.03492	0.1195
AT5G62020	HSF	AT5G62020	HSF	AT-HSFB2A, HSF6, HSFB2A	28775	517	1848	43	0.03515	0.1196
AT1G28470	NAC	AT1G28470	NAC	ANAC010, SND3	28775	807	1848	64	0.03569	0.1208
AT1G70920	HD-ZIP	AT1G70920	HD-ZIP	ATHB18	28775	307	1848	27	0.03938	0.1325
AT4G16150	CAMTA	AT4G16150	CAMTA		28775	715	1848	57	0.04026	0.1347

### Sheet: Table S18
Rai et al. 2024 - Table S18
Enrichment analysis of transcription factors whose targets are represented in differentially expressed gene lists
fc2 TF family targets up (cycling)												fc2 pub4 TF family targets up (cycling)
Row Labels	Count of TF Family Name	Total	Label	Background Count	Background total	p-value	RANK	FDR	-log10FDR			Row Labels	Count of TF Family Name	Total	Label	Background Count	Background total	p-value	RANK	FDR	-log10FDR
WRKY	43	179	WRKY	72	1717	4.00157e-26	1	6.40251e-25	24.1937			B3	1	49	B3	66	1717	0.287438	8	0.467087	0.330602
NAC	47	179	NAC	113	1717	1.0752e-19	2	8.60159e-19	18.0654			bHLH	3	49	bHLH	153	1717	0.178694	5	0.464603	0.332918
bZIP	27	179	bZIP	74	1717	6.28936e-10	3	3.35433e-09	8.47439			bZIP	2	49	bZIP	74	1717	0.279257	7	0.51862	0.285151
MYB	1	179	MYB	144	1717	1.14601e-06	4	4.58404e-06	5.33875			CAMTA	2	49	CAMTA	6	1717	0.0107134	2	0.0696369	1.15716
BES1	6	179	BES1	8	1717	2.69194e-05	5	8.6142e-05	4.06479			Dof	1	49	Dof	36	1717	0.376783	13	0.376783	0.423908
B3	1	179	B3	66	1717	0.00482587	6	0.012869	1.89046			G2-like	1	49	G2-like	42	1717	0.369348	12	0.400126	0.397803
MYB_related	11	179	MYB_related	61	1717	0.0258276	7	0.0590345	1.22889			HD-ZIP	1	49	HD-ZIP	48	1717	0.354445	11	0.418889	0.377901
bHLH	12	179	bHLH	153	1717	0.0648023	8	0.129605	0.887379			MYB	2	49	MYB	144	1717	0.133495	4	0.433859	0.362651
G2-like	7	179	G2-like	42	1717	0.0763481	9	0.13573	0.867324			MYB_related	1	49	MYB_related	61	1717	0.307808	10	0.40015	0.397777
Dof	1	179	Dof	36	1717	0.0779961	10	0.124794	0.903807			NAC	2	49	NAC	113	1717	0.208114	6	0.450914	0.345906
C2H2	8	179	C2H2	100	1717	0.104077	11	0.151385	0.819916			SBP	1	49	SBP	17	1717	0.307507	9	0.444177	0.352444
CAMTA	2	179	CAMTA	6	1717	0.104875	12	0.139833	0.854391			WRKY	30	49	WRKY	72	1717	5.93002e-32	1	7.70902e-31	30.113
HD-ZIP	7	179	HD-ZIP	48	1717	0.108655	13	0.13373	0.873772			ZF-HD	2	49	ZF-HD	17	1717	0.0714355	3	0.309554	0.509264
Trihelix	1	179	Trihelix	29	1717	0.13727	14	0.15688	0.804433			Grand Total	49
HSF	4	179	HSF	24	1717	0.139322	15	0.14861	0.827951
ZF-HD	1	179	ZF-HD	17	1717	0.304803	16	0.304803	0.515981
Grand Total	179
												fc2 pub4 TF family targets down (cycling)
												Row Labels	Count of TF Family Name	Total	Label	Background Count	Background total	p-value	RANK	FDR	-log10FDR
												BES1	4	51	BES1	8	1717	4.33651e-05	1	0.000737207	3.13241
fc2 TF targets down (cycling)												Dof	5	51	Dof	36	1717	0.00305562	2	0.0259728	1.58548
Row Labels	Count of TF Family Name	Total	Label	Background Count	Background total	p-value	RANK	FDR	-log10FDR			MYB_related	6	51	MYB_related	61	1717	0.00638954	3	0.0362074	1.4412
AP2	1	115	AP2	18	1717	0.372566	15	0.422241	0.374439			NAC	8	51	NAC	113	1717	0.0111701	4	0.0474727	1.32356
BBR-BPC	3	115	BBR-BPC	7	1717	0.00782885	3	0.0443635	1.35297			TCP	3	51	TCP	24	1717	0.0274661	5	0.0933848	1.02972
BES1	1	115	BES1	8	1717	0.330868	14	0.401768	0.396024			HD-ZIP	4	51	HD-ZIP	48	1717	0.0389946	6	0.110485	0.956698
bHLH	15	115	bHLH	153	1717	0.0361969	7	0.0879068	1.05598			ARF	2	51	ARF	22	1717	0.111598	7	0.271023	0.566993
bZIP	19	115	bZIP	74	1717	9.33056e-08	2	7.93098e-07	6.10067			MYB	6	51	MYB	144	1717	0.122776	8	0.2609	0.583526
C2H2	3	115	C2H2	100	1717	0.0553636	8	0.117648	0.929417			RAV	1	51	RAV	6	1717	0.153696	9	0.290315	0.53713
Dof	6	115	Dof	36	1717	0.0211888	6	0.0600349	1.2216			erf	4	51	ERF	122	1717	0.202567	10	0.344364	0.462982
G2-like	2	115	G2-like	42	1717	0.242714	11	0.375104	0.425848			MIKC_MADS	2	51	MIKC_MADS	42	1717	0.230563	11	0.356324	0.448155
GeBP	2	115	GeBP	22	1717	0.2609	13	0.341177	0.46702			bZIP	1	51	bZIP	74	1717	0.242099	12	0.342974	0.464739
GRAS	1	115	GRAS	34	1717	0.230443	10	0.391753	0.406987			B3	1	51	B3	66	1717	0.276301	13	0.361317	0.442112
HD-ZIP	4	115	HD-ZIP	48	1717	0.188082	9	0.355265	0.449447			ZF-HD	1	51	ZF-HD	17	1717	0.313946	14	0.38122	0.418824
MIKC_MADS	2	115	MIKC_MADS	42	1717	0.242714	12	0.343846	0.463637			C3H	1	51	C3H	50	1717	0.3415	15	0.387033	0.412252
MYB	40	115	MYB	144	1717	3.6734e-17	1	6.24479e-16	15.2045			Trihelix	1	51	Trihelix	29	1717	0.373862	16	0.397228	0.40096
MYB_related	9	115	MYB_related	61	1717	0.0118149	4	0.0502131	1.29918			GATA	1	51	GATA	30	1717	0.375298	17	0.375298	0.425624
Nin-like	1	115	Nin-like	14	1717	0.382412	17	0.382412	0.417468
SBP	1	115	SBP	17	1717	0.37716	16	0.400732	0.397146
TCP	5	115	TCP	24	1717	0.014837	5	0.0504459	1.29717

### Sheet: Table S19
Rai et al. 2024 - Table S19
Comparison of transcription factors (TFs) identified in differentially expressed TF (DETF) and TF enrichment analysis (TFEA)
57 common elements between "DETFs" and "TFEA" in fc2 vs. wt (cycling):					5 common elements elements between "DETFs" and "TFEA" in fc2 vs. wt (cycling)
Up					Up
TF Locus Id	TF Family Name2	Gene Name , Synonym	Column1		TF Locus Id	TF Family Name2	Gene Name , Synonym
AT4G18890	BES1		45		AT1G29860	WRKY	AtWRKY71,
AT5G61270	bHLH	PIF7	26		AT2G38470	WRKY	ATWRKY33,
AT2G36270	bZIP	ABI5, GIA1	23		AT4G18170	WRKY	AtWRKY28,
AT5G15830	bZIP	AtbZIP3	43		AT1G80840	WRKY	ATWRKY40,
AT1G42990	bZIP	ATBZIP60, BZIP60	31		AT5G24110	WRKY	AtWRKY30,
AT2G46270	bZIP	GBF3	39
AT4G38000	Dof		44		Down
AT2G40260	G2-like		38		TF Locus Id	TF Family Name2	Gene Name , Synonym
AT2G03500	G2-like		48		N/A
AT4G18880	HSF	AT-HSFA4A, HSF A4A, HSF21, HSFA4A	34
AT1G01720	NAC	ANAC002, ATAF1	50
AT1G02230	NAC	ANAC004	37
AT1G34180	NAC	anac016	27
AT1G52890	NAC	ANAC019	21
AT1G61110	NAC	anac025	35
AT1G65910	NAC	anac028	36
AT3G04060	NAC	anac046	41
AT3G04070	NAC	anac047	28
AT3G10500	NAC	anac053	32
AT3G15500	NAC	ANAC055, ATNAC3	46
AT3G61910	NAC	ANAC066, NST2	47
AT4G01540	NAC	ANAC068	24
AT5G18270	NAC	ANAC087	49
AT5G39610	NAC	ANAC092, ATNAC2, ATNAC6	33
AT5G46590	NAC	anac096	40
AT5G64060	NAC	anac103	30
AT5G01380	Trihelix	GT-3a	25
AT4G31800	WRKY	ATWRKY18, WRKY18	19
AT4G01250	WRKY	AtWRKY22, WRKY22	4
AT2G30250	WRKY	AtWRKY25, WRKY25	14
AT4G18170	WRKY	AtWRKY28, WRKY28	1
AT4G22070	WRKY	AtWRKY31, WRKY31	17
AT2G38470	WRKY	ATWRKY33, WRKY33	5
AT5G22570	WRKY	AtWRKY38, WRKY38	22
AT1G80840	WRKY	ATWRKY40, WRKY40	16
AT3G01970	WRKY	AtWRKY45, WRKY45	13
AT2G46400	WRKY	AtWRKY46, WRKY46	12
AT5G26170	WRKY	ATWRKY50, WRKY50	8
AT2G40740	WRKY	AtWRKY55, WRKY55	11
AT2G21900	WRKY	AtWRKY59, WRKY59	18
AT1G62300	WRKY	ATWRKY6, WRKY6	3
AT2G25000	WRKY	ATWRKY60, WRKY60	29
AT5G01900	WRKY	AtWRKY62, WRKY62	20
AT1G66600	WRKY	AtWRKY63, WRKY63	42
AT3G56400	WRKY	ATWRKY70, WRKY70	9
AT1G29860	WRKY	AtWRKY71, WRKY71	2
AT5G13080	WRKY	AtWRKY75, WRKY75	10
AT5G46350	WRKY	AtWRKY8, WRKY8	15
AT2G23320	WRKY	WRKY15	6
AT5G07100	WRKY	WRKY26	7
Down
TF Locus Id	TF Family Name2	Gene Name , Synonym
AT5G49330	MYB	AtMYB111
AT1G18570	MYB	AtMYB51, BW51A, BW51B, HIG1, MYB51
AT5G56840	MYB_related
AT1G08810	MYB	AtMYB60, MYB60
AT5G16600	MYB	AtMYB43, MYB43
AT3G23250	MYB	ATMYB15, ATY19, MYB15
AT4G05100	MYB	AtMYB74

### Sheet: Table S20
Rai et al. 2024 - Table S20
The differentially expressed plastid protein-encdong genes identified in the RNA-seq dataset
1730 unique plastid protein-encoding genes (PPEGs) were derived form the 2495 proteins from the Plant Proteome database (PPDB) (http://ppdb.tc.cornell.edu/dbsearch/subproteome.aspx)
Pairwise comparisons were performed between wt and the mutants (fc2 and fc2 pub4) in 16h light/8h dark diurnal (cycling) light conditions (padj ≤ 0.01)
Curated list of 1730 unique PPEGs		Up-regulated PPEGs unique to fc2 vs. wt	Down-regulated PPEGs unique to fc2 vs. wt	Up-regulated PPEGs unique to fc2 pub4 vs. wt	Down-regulated PPEGs unique to fc2 pub4 vs. wt	Up-regulated PPEGs shared between fc2 vs. wt and fc2 pub4 vs. wt	Down-regulated PPEGs shared between fc2 vs. wt and fc2 pub4 vs. wt
AT1G01080		135 genes	652 genes	60 genes	39 genes	26 genes	322 genes
AT1G01090		AT1G02660	AT1G01080	AT1G02280	AT1G06080	AT1G16300	AT1G01790
AT1G01790		AT1G03030	AT1G01090	AT1G05190	AT1G09830	AT1G61800	AT1G03055
AT1G01860		AT1G05750	AT1G02150	AT1G06190	AT1G10760	AT2G04530	AT1G03130
AT1G02150		AT1G06130	AT1G02280	AT1G06950	AT1G22410	AT2G31810	AT1G03310
AT1G02280		AT1G07160	AT1G02910	AT1G12770	AT1G48420	AT2G43620	AT1G03630
AT1G02560		AT1G09940	AT1G03160	AT1G13270	AT1G48850	AT3G02040	AT1G06680
AT1G02660		AT1G10310	AT1G03600	AT1G15500	AT1G53280	AT3G12600	AT1G08380
AT1G02910		AT1G14410	AT1G03680	AT1G21600	AT1G63770	AT3G14900	AT1G08510
AT1G03030		AT1G17420	AT1G04420	AT1G27510	AT1G64970	AT3G20440	AT1G08570
AT1G03055		AT1G17745	AT1G04620	AT1G42430	AT1G68570	AT3G22840	AT1G09340
AT1G03130		AT1G19660	AT1G04940	AT1G53800	AT1G75380	AT3G23790	AT1G11720
AT1G03160		AT1G22410	AT1G05140	AT1G57770	AT1G80300	AT3G26740	AT1G11790
AT1G03310		AT1G24090	AT1G05190	AT1G73990	AT2G22480	AT3G48500	AT1G12900
AT1G03475		AT1G29040	AT1G05385	AT1G74850	AT2G26900	AT3G54090	AT1G14150
AT1G03600		AT1G30580	AT1G05900	AT1G74970	AT2G45300	AT4G01010	AT1G15410
AT1G03630		AT1G30680	AT1G06690	AT1G79560	AT2G47390	AT4G01037	AT1G15710
AT1G03680		AT1G33265	AT1G06730	AT1G79850	AT3G04890	AT4G02520	AT1G15820
AT1G04420		AT1G48850	AT1G06820	AT1G80560	AT3G06510	AT4G12470	AT1G15980
AT1G04620		AT1G49970	AT1G07010	AT2G01320	AT3G10130	AT4G14690	AT1G16880
AT1G04940		AT1G54570	AT1G07320	AT2G16640	AT3G10350	AT4G30910	AT1G17870
AT1G05140		AT1G58200	AT1G07700	AT2G33430	AT3G10420	AT4G35770	AT1G18060
AT1G05190		AT1G64810	AT1G08250	AT2G34590	AT3G23400	AT5G01600	AT1G18730
AT1G05385		AT1G72520	AT1G08520	AT2G34640	AT3G49560	AT5G08610	AT1G19150
AT1G05580		AT1G73540	AT1G08540	AT2G38140	AT4G00630	AT5G20250	AT1G19920
AT1G05750		AT1G74710	AT1G08550	AT2G47450	AT4G01900	AT5G51070	AT1G20340
AT1G05800		AT1G76760	AT1G09795	AT3G03630	AT4G10000	AT5G54810	AT1G20810
AT1G05900		AT1G78620	AT1G10830	AT3G04260	AT4G13430		AT1G21065
AT1G06080		AT1G79050	AT1G10910	AT3G10270	AT4G24460		AT1G21440
AT1G06130		AT1G80920	AT1G10960	AT3G11560	AT4G25650		AT1G22850
AT1G06190		AT2G01140	AT1G11750	AT3G12080	AT4G35630		AT1G23740
AT1G06380		AT2G04400	AT1G11870	AT3G15095	AT4G38100		AT1G29700
AT1G06430		AT2G17730	AT1G12230	AT3G16950	AT4G39210		AT1G29910
AT1G06680		AT2G18950	AT1G12250	AT3G17170	AT5G38530		AT1G29920
AT1G06690		AT2G22450	AT1G12410	AT3G18390	AT5G42390		AT1G29930
AT1G06730		AT2G22480	AT1G12520	AT3G18680	AT5G52540		AT1G30380
AT1G06800		AT2G26310	AT1G12800	AT3G20230	AT5G53460		AT1G31190
AT1G06820		AT2G30020	AT1G14030	AT3G22960	AT5G54190		AT1G31230
AT1G06870		AT2G30440	AT1G14270	AT3G48870	AT5G54800		AT1G31330
AT1G06950		AT2G30550	AT1G14345	AT3G51870	AT5G56500		AT1G32060
AT1G07010		AT2G31400	AT1G15140	AT3G53460			AT1G32080
AT1G07160		AT2G37690	AT1G15730	AT4G18240			AT1G32220
AT1G07320		AT2G37770	AT1G16080	AT4G20130			AT1G32900
AT1G07700		AT2G41220	AT1G16720	AT4G26370			AT1G42970
AT1G07780		AT2G43090	AT1G17050	AT4G30720			AT1G44000
AT1G08070		AT2G44530	AT1G17220	AT4G31870			AT1G44446
AT1G08250		AT2G45290	AT1G17650	AT4G34740			AT1G44575
AT1G08380		AT2G47390	AT1G18170	AT4G37510			AT1G45474
AT1G08490		AT3G02150	AT1G18440	AT4G37920			AT1G50020
AT1G08510		AT3G03890	AT1G19720	AT5G18570			AT1G51110
AT1G08520		AT3G04000	AT1G19800	AT5G23020			AT1G51400
AT1G08540		AT3G07700	AT1G20020	AT5G24060			AT1G51440
AT1G08550		AT3G09490	AT1G20830	AT5G24490			AT1G52220
AT1G08570		AT3G10690	AT1G21350	AT5G24690			AT1G52230
AT1G08640		AT3G14050	AT1G21600	AT5G25900			AT1G52510
AT1G09130		AT3G14440	AT1G21640	AT5G26742			AT1G52590
AT1G09340		AT3G15000	AT1G22700	AT5G51100			AT1G53520
AT1G09795		AT3G17810	AT1G22940	AT5G52920			AT1G54780
AT1G09830		AT3G18420	AT1G23360	AT5G63420			AT1G55480
AT1G09940		AT3G19490	AT1G23400	AT5G65220			AT1G55670
AT1G10310		AT3G23920	AT1G24040	ATCG00780			AT1G56190
AT1G10500		AT3G25770	AT1G25290				AT1G56500
AT1G10510		AT3G25780	AT1G26230				AT1G58080
AT1G10522		AT3G26840	AT1G27680				AT1G58290
AT1G10760		AT3G43520	AT1G29390				AT1G60000
AT1G10830		AT3G44720	AT1G30120				AT1G60550
AT1G10910		AT3G44880	AT1G30520				AT1G60950
AT1G10960		AT3G45140	AT1G31160				AT1G61520
AT1G11290		AT3G47060	AT1G31180				AT1G62180
AT1G11320		AT3G54640	AT1G31410				AT1G63940
AT1G11430		AT3G54960	AT1G31800				AT1G63970
AT1G11720		AT3G56710	AT1G31860				AT1G64860
AT1G11750		AT3G57090	AT1G32070				AT1G65230
AT1G11790		AT3G57280	AT1G32160				AT1G67740
AT1G11870		AT3G62590	AT1G32200				AT1G67840
AT1G12230		AT4G00550	AT1G32440				AT1G68660
AT1G12250		AT4G01940	AT1G32500				AT1G70610
AT1G12410		AT4G03200	AT1G32520				AT1G72030
AT1G12520		AT4G03320	AT1G32550				AT1G72810
AT1G12770		AT4G05390	AT1G32990				AT1G73060
AT1G12800		AT4G11910	AT1G33290				AT1G74040
AT1G12900		AT4G13250	AT1G33810				AT1G74070
AT1G13270		AT4G15440	AT1G34000				AT1G74880
AT1G13280		AT4G15530	AT1G34430				AT1G75460
AT1G13900		AT4G20850	AT1G35340				AT1G75690
AT1G14030		AT4G22240	AT1G35420				AT1G76100
AT1G14150		AT4G22260	AT1G35680				AT1G77490
AT1G14270		AT4G22840	AT1G42430				AT1G77590
AT1G14345		AT4G22920	AT1G42960				AT1G78915
AT1G14410		AT4G23100	AT1G43560				AT1G79600
AT1G14810		AT4G26160	AT1G44920				AT1G79790
AT1G14830		AT4G27990	AT1G45230				AT2G04039
AT1G15060		AT4G30490	AT1G48350				AT2G05070
AT1G15140		AT4G31210	AT1G48450				AT2G05100
AT1G15390		AT4G31990	AT1G48520				AT2G06520
AT1G15410		AT4G32250	AT1G48650				AT2G10940
AT1G15500		AT4G33510	AT1G49630				AT2G14750
AT1G15510		AT4G34120	AT1G50250				AT2G14910
AT1G15700		AT4G34200	AT1G50320				AT2G15290
AT1G15710		AT4G34710	AT1G50450				AT2G15620
AT1G15730		AT4G35630	AT1G50840				AT2G16070
AT1G15820		AT4G36040	AT1G50900				AT2G17695
AT1G15980		AT4G38460	AT1G51100				AT2G21170
AT1G16080		AT4G39030	AT1G53120				AT2G21330
AT1G16300		AT5G04740	AT1G53800				AT2G21530
AT1G16720		AT5G05730	AT1G54350				AT2G25080
AT1G16790		AT5G12040	AT1G54500				AT2G25830
AT1G16880		AT5G13030	AT1G54520				AT2G26340
AT1G17050		AT5G13420	AT1G55370				AT2G27290
AT1G17160		AT5G13530	AT1G55490				AT2G28190
AT1G17220		AT5G13800	AT1G56050				AT2G28900
AT1G17420		AT5G15700	AT1G56180				AT2G29630
AT1G17650		AT5G16010	AT1G57770				AT2G29650
AT1G17745		AT5G16150	AT1G59720				AT2G30390
AT1G17870		AT5G16440	AT1G59840				AT2G30570
AT1G18060		AT5G17990	AT1G60600				AT2G31040
AT1G18170		AT5G18820	AT1G62640				AT2G34420
AT1G18440		AT5G19750	AT1G62750				AT2G34430
AT1G18500		AT5G21990	AT1G62780				AT2G34460
AT1G18730		AT5G22630	AT1G64150				AT2G34620
AT1G18870		AT5G26030	AT1G64510				AT2G35130
AT1G19150		AT5G27380	AT1G64770				AT2G35260
AT1G19600		AT5G34930	AT1G65070				AT2G36390
AT1G19660		AT5G36880	AT1G65260				AT2G37240
AT1G19690		AT5G39940	AT1G66330				AT2G37660
AT1G19720		AT5G41120	AT1G66430				AT2G37860
AT1G19740		AT5G42080	AT1G67080				AT2G39470
AT1G19800		AT5G43780	AT1G67090				AT2G39730
AT1G19920		AT5G47860	AT1G67700				AT2G39930
AT1G20020		AT5G48440	AT1G68260				AT2G42220
AT1G20340		AT5G48470	AT1G68590				AT2G43100
AT1G20810		AT5G48960	AT1G68830				AT2G43750
AT1G20830		AT5G50920	AT1G69830				AT2G43945
AT1G21065		AT5G52540	AT1G70760				AT2G46820
AT1G21350		AT5G61580	AT1G71480				AT3G01180
AT1G21440		AT5G66120	AT1G71500				AT3G01440
AT1G21600			AT1G71720				AT3G01480
AT1G21640			AT1G71810				AT3G01500
AT1G21650			AT1G71920				AT3G01510
AT1G22410			AT1G72640				AT3G01920
AT1G22660			AT1G73090				AT3G02730
AT1G22700			AT1G73110				AT3G04790
AT1G22850			AT1G73170				AT3G08940
AT1G22940			AT1G73750				AT3G10060
AT1G23180			AT1G73885				AT3G10230
AT1G23360			AT1G74470				AT3G10840
AT1G23400			AT1G74730				AT3G10940
AT1G23740			AT1G74960				AT3G11170
AT1G24040			AT1G74970				AT3G11630
AT1G24090			AT1G75350				AT3G11670
AT1G24280			AT1G76080				AT3G11945
AT1G24360			AT1G76405				AT3G12780
AT1G24490			AT1G76450				AT3G14390
AT1G25290			AT1G76570				AT3G14420
AT1G26090			AT1G76730				AT3G15850
AT1G26160			AT1G77060				AT3G16140
AT1G26230			AT1G77090				AT3G16250
AT1G26340			AT1G78140				AT3G18890
AT1G27070			AT1G78630				AT3G19480
AT1G27510			AT1G79040				AT3G19720
AT1G27680			AT1G79750				AT3G22890
AT1G28140			AT1G79850				AT3G26070
AT1G28150			AT1G80030				AT3G26650
AT1G28530			AT1G80380				AT3G27690
AT1G29040			AT1G80560				AT3G27925
AT1G29390			AT2G01110				AT3G29200
AT1G29395			AT2G01590				AT3G44620
AT1G29700			AT2G01755				AT3G46630
AT1G29900			AT2G01870				AT3G46780
AT1G29910			AT2G01918				AT3G47470
AT1G29920			AT2G02500				AT3G48420
AT1G29930			AT2G03390				AT3G49680
AT1G30100			AT2G04270				AT3G50820
AT1G30120			AT2G04700				AT3G51820
AT1G30380			AT2G04842				AT3G52380
AT1G30510			AT2G05620				AT3G52750
AT1G30520			AT2G05990				AT3G53470
AT1G30580			AT2G16500				AT3G54050
AT1G30610			AT2G17240				AT3G54660
AT1G30680			AT2G17972				AT3G54890
AT1G31160			AT2G18710				AT3G54900
AT1G31170			AT2G18940				AT3G55330
AT1G31180			AT2G19940				AT3G55800
AT1G31190			AT2G20260				AT3G56040
AT1G31220			AT2G20690				AT3G56160
AT1G31230			AT2G20725				AT3G56940
AT1G31330			AT2G20890				AT3G57190
AT1G31410			AT2G20920				AT3G57610
AT1G31800			AT2G21280				AT3G58990
AT1G31860			AT2G21340				AT3G59300
AT1G32060			AT2G21370				AT3G59780
AT1G32070			AT2G21385				AT3G60750
AT1G32080			AT2G21590				AT3G61080
AT1G32160			AT2G21860				AT3G61470
AT1G32200			AT2G21960				AT3G61870
AT1G32220			AT2G22230				AT3G62030
AT1G32380			AT2G22360				AT3G62410
AT1G32440			AT2G23070				AT3G63110
AT1G32500			AT2G23390				AT3G63140
AT1G32520			AT2G23670				AT4G00490
AT1G32550			AT2G24020				AT4G01050
AT1G32900			AT2G24060				AT4G01150
AT1G32990			AT2G24090				AT4G01883
AT1G33265			AT2G25660				AT4G02530
AT1G33290			AT2G25840				AT4G02770
AT1G33330			AT2G25870				AT4G03280
AT1G33780			AT2G26500				AT4G03415
AT1G33810			AT2G26540				AT4G04020
AT1G34000			AT2G26550				AT4G04610
AT1G34430			AT2G26840				AT4G04640
AT1G35250			AT2G26930				AT4G05180
AT1G35290			AT2G27680				AT4G09010
AT1G35340			AT2G27820				AT4G09350
AT1G35420			AT2G28000				AT4G09620
AT1G35680			AT2G28605				AT4G09650
AT1G36180			AT2G28800				AT4G10340
AT1G36280			AT2G30170				AT4G12030
AT1G36390			AT2G30200				AT4G12800
AT1G42430			AT2G30790				AT4G13500
AT1G42960			AT2G30950				AT4G13830
AT1G42970			AT2G31170				AT4G14680
AT1G43560			AT2G31450				AT4G15560
AT1G44000			AT2G31530				AT4G17090
AT1G44446			AT2G31670				AT4G19170
AT1G44575			AT2G32480				AT4G21210
AT1G44920			AT2G32640				AT4G21280
AT1G45170			AT2G33450				AT4G22890
AT1G45230			AT2G33800				AT4G23890
AT1G45474			AT2G34180				AT4G24830
AT1G47840			AT2G34590				AT4G25050
AT1G48350			AT2G34860				AT4G25080
AT1G48420			AT2G35040				AT4G27700
AT1G48450			AT2G35390				AT4G27800
AT1G48460			AT2G35410				AT4G28730
AT1G48520			AT2G35450				AT4G28750
AT1G48650			AT2G35500				AT4G31530
AT1G48850			AT2G35800				AT4G32260
AT1G48860			AT2G36000				AT4G32770
AT1G49630			AT2G36145				AT4G33500
AT1G49970			AT2G36250				AT4G34090
AT1G50020			AT2G36990				AT4G34190
AT1G50170			AT2G37220				AT4G34350
AT1G50200			AT2G38040				AT4G35760
AT1G50250			AT2G38140				AT4G36530
AT1G50320			AT2G39190				AT4G37925
AT1G50450			AT2G40100				AT4G38970
AT1G50840			AT2G40300				AT4G39710
AT1G50900			AT2G40400				AT4G39940
AT1G51100			AT2G40490				AT4G39970
AT1G51110			AT2G40690				AT4G39980
AT1G51170			AT2G41040				AT5G01530
AT1G51400			AT2G41680				AT5G01920
AT1G51440			AT2G41950				AT5G03650
AT1G51560			AT2G42130				AT5G03880
AT1G52220			AT2G42770				AT5G03910
AT1G52230			AT2G42975				AT5G04140
AT1G52510			AT2G43030				AT5G04590
AT1G52590			AT2G43235				AT5G06290
AT1G52670			AT2G43560				AT5G08720
AT1G53120			AT2G43710				AT5G09650
AT1G53280			AT2G44040				AT5G12860
AT1G53520			AT2G44050				AT5G13630
AT1G53670			AT2G44640				AT5G13770
AT1G53800			AT2G44920				AT5G14060
AT1G54150			AT2G45770				AT5G14200
AT1G54350			AT2G45990				AT5G14260
AT1G54500			AT2G46910				AT5G14760
AT1G54520			AT2G47400				AT5G15450
AT1G54570			AT2G47450				AT5G17170
AT1G54580			AT2G47490				AT5G17230
AT1G54630			AT2G47840				AT5G19220
AT1G54780			AT2G47940				AT5G19940
AT1G55040			AT2G48070				AT5G20140
AT1G55140			AT3G01060				AT5G21222
AT1G55370			AT3G02060				AT5G21430
AT1G55480			AT3G02450				AT5G22620
AT1G55490			AT3G02660				AT5G23060
AT1G55670			AT3G03710				AT5G24300
AT1G55920			AT3G04340				AT5G27290
AT1G56050			AT3G04550				AT5G35170
AT1G56180			AT3G04870				AT5G35630
AT1G56190			AT3G05625				AT5G37360
AT1G56200			AT3G06980				AT5G38410
AT1G56500			AT3G08010				AT5G38420
AT1G57770			AT3G08740				AT5G38430
AT1G58080			AT3G08920				AT5G38520
AT1G58200			AT3G09050				AT5G38660
AT1G58290			AT3G09580				AT5G40850
AT1G58300			AT3G10050				AT5G43745
AT1G59560			AT3G10670				AT5G43750
AT1G59720			AT3G10970				AT5G45170
AT1G59840			AT3G12345				AT5G46110
AT1G59990			AT3G12930				AT5G47840
AT1G60000			AT3G13070				AT5G47870
AT1G60550			AT3G13120				AT5G48300
AT1G60600			AT3G13470				AT5G48790
AT1G60950			AT3G13740				AT5G49740
AT1G60990			AT3G14110				AT5G49970
AT1G61520			AT3G14930				AT5G50210
AT1G61800			AT3G15095				AT5G53170
AT1G62180			AT3G15110				AT5G53280
AT1G62640			AT3G15190				AT5G54270
AT1G62750			AT3G15360				AT5G54770
AT1G62780			AT3G15520				AT5G57030
AT1G63610			AT3G15690				AT5G57040
AT1G63770			AT3G15900				AT5G58260
AT1G63900			AT3G16000				AT5G58370
AT1G63940			AT3G17040				AT5G58870
AT1G63970			AT3G17470				AT5G61410
AT1G64150			AT3G17930				AT5G61670
AT1G64190			AT3G18110				AT5G62140
AT1G64510			AT3G18390				AT5G62790
AT1G64770			AT3G19170				AT5G63040
AT1G64810			AT3G20680				AT5G63060
AT1G64860			AT3G20930				AT5G63980
AT1G64970			AT3G21055				AT5G64040
AT1G65070			AT3G21110				AT5G64290
AT1G65230			AT3G22960				AT5G64940
AT1G65260			AT3G23070				AT5G65840
AT1G65410			AT3G23700				AT5G66570
AT1G65420			AT3G23940				AT5G67030
AT1G65630			AT3G24190				AT5G67370
AT1G66330			AT3G24430				ATCG00480
AT1G66430			AT3G24590
AT1G66520			AT3G25660
AT1G66670			AT3G25680
AT1G67080			AT3G25690
AT1G67090			AT3G25860
AT1G67280			AT3G25920
AT1G67700			AT3G26060
AT1G67740			AT3G26570
AT1G67820			AT3G26710
AT1G67840			AT3G26900
AT1G68260			AT3G27160
AT1G68460			AT3G27830
AT1G68570			AT3G27850
AT1G68590			AT3G28460
AT1G68660			AT3G29185
AT1G68720			AT3G43540
AT1G68830			AT3G44890
AT1G69200			AT3G46100
AT1G69370			AT3G47070
AT1G69390			AT3G47650
AT1G69720			AT3G47860
AT1G69740			AT3G48560
AT1G69830			AT3G48730
AT1G70070			AT3G49140
AT1G70200			AT3G51140
AT1G70570			AT3G51510
AT1G70610			AT3G52150
AT1G70760			AT3G52230
AT1G70820			AT3G52960
AT1G71240			AT3G53130
AT1G71460			AT3G53170
AT1G71480			AT3G53700
AT1G71500			AT3G53900
AT1G71720			AT3G53920
AT1G71810			AT3G54210
AT1G71920			AT3G55040
AT1G72030			AT3G55250
AT1G72520			AT3G55400
AT1G72640			AT3G56010
AT1G72810			AT3G56090
AT1G73060			AT3G56130
AT1G73090			AT3G56650
AT1G73110			AT3G56910
AT1G73170			AT3G57180
AT1G73530			AT3G57560
AT1G73540			AT3G58010
AT1G73750			AT3G58140
AT1G73885			AT3G58610
AT1G73990			AT3G58830
AT1G74030			AT3G59040
AT1G74040			AT3G59400
AT1G74070			AT3G59980
AT1G74260			AT3G60370
AT1G74470			AT3G60620
AT1G74640			AT3G61320
AT1G74710			AT3G62530
AT1G74730			AT3G62910
AT1G74850			AT3G63160
AT1G74880			AT3G63170
AT1G74960			AT3G63190
AT1G74970			AT3G63370
AT1G75010			AT3G63410
AT1G75330			AT3G63490
AT1G75350			AT4G00370
AT1G75380			AT4G01310
AT1G75460			AT4G01690
AT1G75690			AT4G01800
AT1G76080			AT4G02260
AT1G76100			AT4G02510
AT1G76405			AT4G02790
AT1G76450			AT4G03150
AT1G76570			AT4G03520
AT1G76730			AT4G04330
AT1G76760			AT4G04350
AT1G77060			AT4G04770
AT1G77090			AT4G04850
AT1G77122			AT4G08280
AT1G77490			AT4G09040
AT1G77590			AT4G10300
AT1G78010			AT4G11175
AT1G78140			AT4G11570
AT1G78390			AT4G12060
AT1G78510			AT4G12830
AT1G78560			AT4G13200
AT1G78620			AT4G13590
AT1G78630			AT4G13670
AT1G78915			AT4G14210
AT1G78930			AT4G14510
AT1G79040			AT4G14870
AT1G79050			AT4G14890
AT1G79080			AT4G15110
AT1G79530			AT4G15510
AT1G79560			AT4G16155
AT1G79600			AT4G17300
AT1G79750			AT4G17560
AT1G79790			AT4G17600
AT1G79850			AT4G17740
AT1G80030			AT4G18370
AT1G80300			AT4G18440
AT1G80380			AT4G18480
AT1G80480			AT4G18810
AT1G80560			AT4G19100
AT1G80600			AT4G19710
AT1G80770			AT4G19985
AT1G80920			AT4G20360
AT2G01110			AT4G20760
AT2G01140			AT4G21190
AT2G01320			AT4G21445
AT2G01590			AT4G21860
AT2G01670			AT4G21990
AT2G01755			AT4G22930
AT2G01870			AT4G23940
AT2G01918			AT4G24090
AT2G02500			AT4G24280
AT2G02590			AT4G24620
AT2G02740			AT4G24750
AT2G02980			AT4G24770
AT2G03050			AT4G24930
AT2G03140			AT4G25100
AT2G03390			AT4G25270
AT2G04030			AT4G25700
AT2G04039			AT4G25910
AT2G04270			AT4G26300
AT2G04400			AT4G26555
AT2G04530			AT4G26900
AT2G04700			AT4G27030
AT2G04842			AT4G27600
AT2G05070			AT4G28025
AT2G05100			AT4G28660
AT2G05620			AT4G28706
AT2G05990			AT4G29060
AT2G06520			AT4G29590
AT2G10940			AT4G30580
AT2G11810			AT4G30620
AT2G14750			AT4G30690
AT2G14910			AT4G30825
AT2G15290			AT4G30950
AT2G15570			AT4G31040
AT2G15620			AT4G31050
AT2G15690			AT4G31290
AT2G15820			AT4G31390
AT2G16070			AT4G31560
AT2G16500			AT4G31780
AT2G16640			AT4G31850
AT2G16800			AT4G32400
AT2G17240			AT4G33470
AT2G17265			AT4G33520
AT2G17695			AT4G33580
AT2G17730			AT4G33630
AT2G17972			AT4G34620
AT2G18710			AT4G34730
AT2G18940			AT4G34740
AT2G18950			AT4G34830
AT2G19490			AT4G35250
AT2G19870			AT4G36390
AT2G19940			AT4G36810
AT2G20020			AT4G37000
AT2G20260			AT4G37040
AT2G20270			AT4G38160
AT2G20690			AT4G39040
AT2G20725			AT4G39120
AT2G20890			AT4G39460
AT2G20920			AT4G39960
AT2G21170			AT5G01220
AT2G21280			AT5G01590
AT2G21330			AT5G02120
AT2G21340			AT5G02160
AT2G21370			AT5G02180
AT2G21385			AT5G02830
AT2G21530			AT5G03940
AT2G21590			AT5G04360
AT2G21710			AT5G04440
AT2G21860			AT5G04810
AT2G21960			AT5G05580
AT2G21970			AT5G05740
AT2G22230			AT5G06220
AT2G22250			AT5G06340
AT2G22360			AT5G06690
AT2G22450			AT5G07020
AT2G22480			AT5G08050
AT2G22870			AT5G08280
AT2G23070			AT5G08410
AT2G23390			AT5G08415
AT2G23670			AT5G08540
AT2G24020			AT5G08650
AT2G24060			AT5G08740
AT2G24090			AT5G09820
AT2G24120			AT5G10620
AT2G24820			AT5G10690
AT2G25080			AT5G10920
AT2G25660			AT5G11450
AT2G25830			AT5G11480
AT2G25840			AT5G12130
AT2G25870			AT5G12470
AT2G26310			AT5G13120
AT2G26340			AT5G13280
AT2G26500			AT5G13410
AT2G26540			AT5G13510
AT2G26550			AT5G13650
AT2G26670			AT5G13730
AT2G26840			AT5G14100
AT2G26900			AT5G14320
AT2G26930			AT5G14660
AT2G27290			AT5G14740
AT2G27680			AT5G14910
AT2G27820			AT5G16290
AT2G28000			AT5G16390
AT2G28190			AT5G16400
AT2G28605			AT5G16710
AT2G28800			AT5G16715
AT2G28900			AT5G17520
AT2G29630			AT5G17560
AT2G29650			AT5G17660
AT2G29690			AT5G17670
AT2G29760			AT5G17710
AT2G30020			AT5G17790
AT2G30170			AT5G17870
AT2G30200			AT5G18570
AT2G30320			AT5G18660
AT2G30390			AT5G19370
AT2G30440			AT5G19380
AT2G30550			AT5G19500
AT2G30570			AT5G19620
AT2G30695			AT5G19855
AT2G30790			AT5G20380
AT2G30950			AT5G20410
AT2G31040			AT5G20720
AT2G31170			AT5G20935
AT2G31270			AT5G21930
AT2G31400			AT5G22640
AT2G31450			AT5G22800
AT2G31530			AT5G23120
AT2G31670			AT5G23440
AT2G31690			AT5G24020
AT2G31810			AT5G24314
AT2G31840			AT5G24850
AT2G31890			AT5G26742
AT2G32040			AT5G26820
AT2G32180			AT5G27390
AT2G32230			AT5G27560
AT2G32480			AT5G28500
AT2G32640			AT5G28750
AT2G32650			AT5G30510
AT2G33430			AT5G33320
AT2G33450			AT5G35100
AT2G33740			AT5G35220
AT2G33800			AT5G35360
AT2G33980			AT5G35790
AT2G34180			AT5G35970
AT2G34420			AT5G36120
AT2G34430			AT5G36170
AT2G34460			AT5G36950
AT2G34590			AT5G38290
AT2G34620			AT5G39210
AT2G34640			AT5G39830
AT2G34860			AT5G40950
AT2G35010			AT5G42070
AT2G35040			AT5G42130
AT2G35130			AT5G42270
AT2G35260			AT5G42310
AT2G35390			AT5G42480
AT2G35410			AT5G42765
AT2G35450			AT5G44520
AT2G35490			AT5G44600
AT2G35500			AT5G44650
AT2G35800			AT5G45680
AT2G36000			AT5G45930
AT2G36145			AT5G46290
AT2G36250			AT5G46390
AT2G36390			AT5G46420
AT2G36990			AT5G46580
AT2G37220			AT5G47110
AT2G37240			AT5G47190
AT2G37400			AT5G48220
AT2G37500			AT5G48730
AT2G37660			AT5G48910
AT2G37690			AT5G49030
AT2G37770			AT5G49820
AT2G37860			AT5G49910
AT2G37920			AT5G51020
AT2G38040			AT5G51110
AT2G38060			AT5G51545
AT2G38140			AT5G51720
AT2G38270			AT5G51820
AT2G38550			AT5G52010
AT2G39000			AT5G52100
AT2G39080			AT5G52440
AT2G39140			AT5G52570
AT2G39190			AT5G52780
AT2G39290			AT5G52920
AT2G39470			AT5G52960
AT2G39670			AT5G52970
AT2G39730			AT5G53490
AT2G39930			AT5G53580
AT2G40100			AT5G53860
AT2G40300			AT5G54180
AT2G40400			AT5G54600
AT2G40490			AT5G55220
AT2G40690			AT5G55280
AT2G41040			AT5G55580
AT2G41220			AT5G55710
AT2G41460			AT5G55740
AT2G41680			AT5G57850
AT2G41950			AT5G57930
AT2G42070			AT5G57960
AT2G42130			AT5G58250
AT2G42220			AT5G58330
AT2G42530			AT5G58770
AT2G42540			AT5G59250
AT2G42770			AT5G59750
AT2G42975			AT5G60600
AT2G43030			AT5G62720
AT2G43090			AT5G63100
AT2G43100			AT5G63310
AT2G43180			AT5G64280
AT2G43235			AT5G64300
AT2G43560			AT5G64380
AT2G43620			AT5G64840
AT2G43630			AT5G65220
AT2G43710			AT5G65685
AT2G43750			AT5G65780
AT2G43945			AT5G66055
AT2G43950			AT5G66090
AT2G44040			AT5G66190
AT2G44050			AT5G66470
AT2G44530			AT5G66530
AT2G44640			AT5G66550
AT2G44650			AT5G66720
AT2G44810			ATCG00120
AT2G44920			ATCG00470
AT2G44990
AT2G45150
AT2G45290
AT2G45300
AT2G45350
AT2G45440
AT2G45770
AT2G45990
AT2G46820
AT2G46910
AT2G47390
AT2G47400
AT2G47450
AT2G47490
AT2G47730
AT2G47840
AT2G47910
AT2G47940
AT2G48070
AT2G48120
AT3G01060
AT3G01180
AT3G01370
AT3G01440
AT3G01480
AT3G01500
AT3G01510
AT3G01920
AT3G02040
AT3G02060
AT3G02150
AT3G02450
AT3G02630
AT3G02660
AT3G02730
AT3G02900
AT3G03380
AT3G03630
AT3G03710
AT3G03890
AT3G04000
AT3G04260
AT3G04340
AT3G04550
AT3G04650
AT3G04760
AT3G04790
AT3G04870
AT3G04890
AT3G05350
AT3G05625
AT3G05790
AT3G06350
AT3G06430
AT3G06510
AT3G06730
AT3G06960
AT3G06980
AT3G07430
AT3G07630
AT3G07700
AT3G08010
AT3G08630
AT3G08640
AT3G08740
AT3G08920
AT3G08940
AT3G09050
AT3G09150
AT3G09210
AT3G09250
AT3G09490
AT3G09580
AT3G09650
AT3G10050
AT3G10060
AT3G10130
AT3G10230
AT3G10270
AT3G10350
AT3G10420
AT3G10620
AT3G10670
AT3G10690
AT3G10840
AT3G10940
AT3G10970
AT3G11050
AT3G11170
AT3G11560
AT3G11630
AT3G11670
AT3G11945
AT3G11980
AT3G12080
AT3G12345
AT3G12600
AT3G12700
AT3G12780
AT3G12930
AT3G13070
AT3G13120
AT3G13180
AT3G13470
AT3G13490
AT3G13740
AT3G14050
AT3G14110
AT3G14390
AT3G14420
AT3G14440
AT3G14900
AT3G14930
AT3G15000
AT3G15095
AT3G15110
AT3G15190
AT3G15360
AT3G15520
AT3G15690
AT3G15840
AT3G15850
AT3G15900
AT3G16000
AT3G16140
AT3G16250
AT3G16290
AT3G16480
AT3G16950
AT3G17040
AT3G17170
AT3G17470
AT3G17800
AT3G17810
AT3G17830
AT3G17930
AT3G17970
AT3G18110
AT3G18270
AT3G18390
AT3G18420
AT3G18680
AT3G18870
AT3G18890
AT3G19170
AT3G19180
AT3G19220
AT3G19480
AT3G19490
AT3G19720
AT3G19810
AT3G19900
AT3G20230
AT3G20320
AT3G20330
AT3G20390
AT3G20440
AT3G20680
AT3G20930
AT3G21055
AT3G21110
AT3G21140
AT3G21200
AT3G21580
AT3G22690
AT3G22840
AT3G22890
AT3G22960
AT3G23070
AT3G23400
AT3G23700
AT3G23710
AT3G23790
AT3G23920
AT3G23940
AT3G24190
AT3G24430
AT3G24506
AT3G24590
AT3G25480
AT3G25660
AT3G25680
AT3G25690
AT3G25740
AT3G25760
AT3G25770
AT3G25780
AT3G25860
AT3G25920
AT3G26060
AT3G26070
AT3G26080
AT3G26570
AT3G26580
AT3G26650
AT3G26690
AT3G26710
AT3G26740
AT3G26840
AT3G26900
AT3G27110
AT3G27160
AT3G27190
AT3G27690
AT3G27740
AT3G27750
AT3G27830
AT3G27850
AT3G27925
AT3G28220
AT3G28460
AT3G29185
AT3G29200
AT3G29240
AT3G29320
AT3G43520
AT3G43540
AT3G44160
AT3G44620
AT3G44720
AT3G44880
AT3G44890
AT3G45140
AT3G46100
AT3G46610
AT3G46630
AT3G46740
AT3G46780
AT3G46790
AT3G46980
AT3G47060
AT3G47070
AT3G47390
AT3G47450
AT3G47470
AT3G47490
AT3G47520
AT3G47650
AT3G47860
AT3G48110
AT3G48420
AT3G48500
AT3G48560
AT3G48620
AT3G48730
AT3G48870
AT3G49140
AT3G49560
AT3G49680
AT3G50380
AT3G50820
AT3G51140
AT3G51510
AT3G51820
AT3G51870
AT3G52150
AT3G52155
AT3G52170
AT3G52180
AT3G52230
AT3G52380
AT3G52420
AT3G52750
AT3G52960
AT3G53130
AT3G53170
AT3G53460
AT3G53470
AT3G53560
AT3G53580
AT3G53700
AT3G53900
AT3G53920
AT3G54050
AT3G54090
AT3G54210
AT3G54640
AT3G54660
AT3G54890
AT3G54900
AT3G54960
AT3G55010
AT3G55040
AT3G55250
AT3G55330
AT3G55400
AT3G55760
AT3G55800
AT3G56010
AT3G56040
AT3G56090
AT3G56130
AT3G56140
AT3G56160
AT3G56330
AT3G56650
AT3G56690
AT3G56710
AT3G56830
AT3G56910
AT3G56940
AT3G57050
AT3G57090
AT3G57180
AT3G57190
AT3G57280
AT3G57430
AT3G57560
AT3G57610
AT3G57680
AT3G58010
AT3G58140
AT3G58610
AT3G58830
AT3G58990
AT3G59040
AT3G59300
AT3G59400
AT3G59780
AT3G59840
AT3G59870
AT3G59980
AT3G60210
AT3G60370
AT3G60620
AT3G60750
AT3G60880
AT3G61080
AT3G61320
AT3G61470
AT3G61870
AT3G62030
AT3G62410
AT3G62530
AT3G62590
AT3G62880
AT3G62910
AT3G63110
AT3G63140
AT3G63160
AT3G63170
AT3G63190
AT3G63370
AT3G63410
AT3G63490
AT4G00030
AT4G00370
AT4G00490
AT4G00550
AT4G00620
AT4G00630
AT4G01010
AT4G01030
AT4G01037
AT4G01050
AT4G01150
AT4G01310
AT4G01650
AT4G01690
AT4G01800
AT4G01883
AT4G01900
AT4G01940
AT4G02260
AT4G02510
AT4G02520
AT4G02530
AT4G02770
AT4G02790
AT4G02990
AT4G03150
AT4G03200
AT4G03280
AT4G03320
AT4G03415
AT4G03520
AT4G04020
AT4G04330
AT4G04350
AT4G04610
AT4G04640
AT4G04770
AT4G04850
AT4G05180
AT4G05390
AT4G08280
AT4G08390
AT4G09010
AT4G09020
AT4G09040
AT4G09080
AT4G09350
AT4G09620
AT4G09650
AT4G09730
AT4G10000
AT4G10300
AT4G10340
AT4G10750
AT4G11175
AT4G11570
AT4G11910
AT4G11960
AT4G11980
AT4G12030
AT4G12060
AT4G12470
AT4G12800
AT4G12830
AT4G13010
AT4G13200
AT4G13250
AT4G13430
AT4G13500
AT4G13550
AT4G13590
AT4G13670
AT4G13830
AT4G14070
AT4G14210
AT4G14510
AT4G14605
AT4G14680
AT4G14690
AT4G14870
AT4G14890
AT4G15110
AT4G15440
AT4G15510
AT4G15530
AT4G15560
AT4G16060
AT4G16155
AT4G16160
AT4G16390
AT4G16820
AT4G17040
AT4G17090
AT4G17300
AT4G17540
AT4G17560
AT4G17600
AT4G17740
AT4G17840
AT4G18240
AT4G18350
AT4G18370
AT4G18440
AT4G18480
AT4G18750
AT4G18810
AT4G19100
AT4G19170
AT4G19390
AT4G19710
AT4G19985
AT4G20010
AT4G20130
AT4G20360
AT4G20760
AT4G20850
AT4G20960
AT4G21190
AT4G21210
AT4G21280
AT4G21445
AT4G21860
AT4G21990
AT4G22240
AT4G22260
AT4G22840
AT4G22890
AT4G22920
AT4G22930
AT4G23100
AT4G23890
AT4G23940
AT4G24090
AT4G24280
AT4G24460
AT4G24620
AT4G24750
AT4G24770
AT4G24830
AT4G24930
AT4G25050
AT4G25080
AT4G25100
AT4G25130
AT4G25270
AT4G25370
AT4G25450
AT4G25650
AT4G25700
AT4G25910
AT4G26160
AT4G26300
AT4G26370
AT4G26500
AT4G26555
AT4G26670
AT4G26900
AT4G27030
AT4G27440
AT4G27600
AT4G27670
AT4G27700
AT4G27800
AT4G27990
AT4G28025
AT4G28030
AT4G28210
AT4G28590
AT4G28660
AT4G28706
AT4G28730
AT4G28740
AT4G28750
AT4G29060
AT4G29590
AT4G29670
AT4G29750
AT4G29840
AT4G30490
AT4G30580
AT4G30620
AT4G30690
AT4G30720
AT4G30825
AT4G30910
AT4G30920
AT4G30950
AT4G31040
AT4G31050
AT4G31210
AT4G31290
AT4G31390
AT4G31530
AT4G31560
AT4G31780
AT4G31850
AT4G31870
AT4G31990
AT4G32250
AT4G32260
AT4G32400
AT4G32520
AT4G32770
AT4G32810
AT4G32915
AT4G33030
AT4G33350
AT4G33460
AT4G33470
AT4G33480
AT4G33500
AT4G33510
AT4G33520
AT4G33580
AT4G33630
AT4G33650
AT4G33680
AT4G33760
AT4G34020
AT4G34090
AT4G34120
AT4G34190
AT4G34200
AT4G34240
AT4G34350
AT4G34620
AT4G34710
AT4G34730
AT4G34740
AT4G34830
AT4G35080
AT4G35130
AT4G35250
AT4G35440
AT4G35630
AT4G35760
AT4G35770
AT4G36040
AT4G36390
AT4G36530
AT4G36810
AT4G36910
AT4G37000
AT4G37040
AT4G37200
AT4G37270
AT4G37510
AT4G37920
AT4G37925
AT4G38020
AT4G38100
AT4G38160
AT4G38225
AT4G38380
AT4G38460
AT4G38490
AT4G38970
AT4G39030
AT4G39040
AT4G39120
AT4G39210
AT4G39460
AT4G39620
AT4G39710
AT4G39940
AT4G39960
AT4G39970
AT4G39980
AT5G01220
AT5G01500
AT5G01530
AT5G01590
AT5G01600
AT5G01650
AT5G01920
AT5G02120
AT5G02160
AT5G02180
AT5G02250
AT5G02580
AT5G02830
AT5G02860
AT5G02940
AT5G03370
AT5G03420
AT5G03650
AT5G03800
AT5G03880
AT5G03900
AT5G03910
AT5G03940
AT5G04130
AT5G04140
AT5G04260
AT5G04360
AT5G04440
AT5G04490
AT5G04590
AT5G04740
AT5G04810
AT5G04900
AT5G05000
AT5G05200
AT5G05580
AT5G05590
AT5G05730
AT5G05740
AT5G05980
AT5G06130
AT5G06220
AT5G06290
AT5G06340
AT5G06690
AT5G07020
AT5G08050
AT5G08280
AT5G08340
AT5G08410
AT5G08415
AT5G08540
AT5G08610
AT5G08650
AT5G08720
AT5G08740
AT5G09650
AT5G09790
AT5G09820
AT5G10160
AT5G10330
AT5G10490
AT5G10620
AT5G10690
AT5G10910
AT5G10920
AT5G11450
AT5G11480
AT5G11880
AT5G12040
AT5G12130
AT5G12470
AT5G12860
AT5G13030
AT5G13110
AT5G13120
AT5G13270
AT5G13280
AT5G13390
AT5G13410
AT5G13420
AT5G13510
AT5G13530
AT5G13630
AT5G13650
AT5G13720
AT5G13730
AT5G13770
AT5G13800
AT5G14060
AT5G14100
AT5G14200
AT5G14260
AT5G14320
AT5G14460
AT5G14660
AT5G14740
AT5G14760
AT5G14910
AT5G15250
AT5G15450
AT5G15530
AT5G15700
AT5G15760
AT5G16010
AT5G16140
AT5G16150
AT5G16180
AT5G16290
AT5G16390
AT5G16400
AT5G16440
AT5G16620
AT5G16660
AT5G16710
AT5G16715
AT5G17170
AT5G17230
AT5G17520
AT5G17530
AT5G17560
AT5G17660
AT5G17670
AT5G17710
AT5G17790
AT5G17870
AT5G17990
AT5G18570
AT5G18660
AT5G18820
AT5G19040
AT5G19210
AT5G19220
AT5G19370
AT5G19380
AT5G19460
AT5G19470
AT5G19500
AT5G19540
AT5G19620
AT5G19750
AT5G19855
AT5G19940
AT5G20140
AT5G20250
AT5G20380
AT5G20410
AT5G20720
AT5G20935
AT5G20980
AT5G21222
AT5G21430
AT5G21930
AT5G21990
AT5G22510
AT5G22620
AT5G22630
AT5G22640
AT5G22790
AT5G22800
AT5G22830
AT5G23020
AT5G23040
AT5G23060
AT5G23120
AT5G23310
AT5G23330
AT5G23440
AT5G23890
AT5G24020
AT5G24060
AT5G24120
AT5G24300
AT5G24314
AT5G24400
AT5G24490
AT5G24650
AT5G24690
AT5G24850
AT5G25752
AT5G25900
AT5G26030
AT5G26570
AT5G26742
AT5G26820
AT5G26940
AT5G27270
AT5G27290
AT5G27380
AT5G27390
AT5G27560
AT5G28500
AT5G28750
AT5G30510
AT5G33320
AT5G34930
AT5G35100
AT5G35170
AT5G35210
AT5G35220
AT5G35360
AT5G35630
AT5G35790
AT5G35970
AT5G36120
AT5G36170
AT5G36790
AT5G36880
AT5G36950
AT5G37360
AT5G38290
AT5G38410
AT5G38420
AT5G38430
AT5G38520
AT5G38530
AT5G38660
AT5G39210
AT5G39790
AT5G39830
AT5G39940
AT5G39960
AT5G39980
AT5G40160
AT5G40850
AT5G40870
AT5G40950
AT5G41120
AT5G42070
AT5G42080
AT5G42130
AT5G42270
AT5G42310
AT5G42390
AT5G42480
AT5G42650
AT5G42765
AT5G42960
AT5G43050
AT5G43745
AT5G43750
AT5G43780
AT5G44000
AT5G44520
AT5G44590
AT5G44600
AT5G44650
AT5G45040
AT5G45170
AT5G45390
AT5G45680
AT5G45760
AT5G45930
AT5G46110
AT5G46290
AT5G46390
AT5G46420
AT5G46580
AT5G47110
AT5G47190
AT5G47760
AT5G47840
AT5G47860
AT5G47870
AT5G48220
AT5G48300
AT5G48440
AT5G48470
AT5G48730
AT5G48790
AT5G48910
AT5G48960
AT5G49030
AT5G49740
AT5G49820
AT5G49910
AT5G49940
AT5G49970
AT5G50210
AT5G50250
AT5G50280
AT5G50920
AT5G51020
AT5G51070
AT5G51100
AT5G51110
AT5G51545
AT5G51720
AT5G51820
AT5G52010
AT5G52100
AT5G52110
AT5G52410
AT5G52440
AT5G52520
AT5G52540
AT5G52570
AT5G52780
AT5G52920
AT5G52960
AT5G52970
AT5G53080
AT5G53170
AT5G53280
AT5G53460
AT5G53490
AT5G53580
AT5G53860
AT5G54090
AT5G54180
AT5G54190
AT5G54270
AT5G54290
AT5G54600
AT5G54770
AT5G54800
AT5G54810
AT5G55220
AT5G55280
AT5G55510
AT5G55580
AT5G55710
AT5G55740
AT5G56500
AT5G56730
AT5G57030
AT5G57040
AT5G57850
AT5G57930
AT5G57960
AT5G58250
AT5G58260
AT5G58330
AT5G58370
AT5G58770
AT5G58870
AT5G59200
AT5G59250
AT5G59750
AT5G60600
AT5G60750
AT5G61410
AT5G61440
AT5G61580
AT5G61670
AT5G62140
AT5G62720
AT5G62790
AT5G63040
AT5G63060
AT5G63100
AT5G63310
AT5G63420
AT5G63570
AT5G63890
AT5G63980
AT5G64040
AT5G64050
AT5G64280
AT5G64290
AT5G64300
AT5G64380
AT5G64580
AT5G64840
AT5G64860
AT5G64940
AT5G65220
AT5G65250
AT5G65620
AT5G65685
AT5G65780
AT5G65840
AT5G66040
AT5G66050
AT5G66055
AT5G66090
AT5G66120
AT5G66190
AT5G66380
AT5G66470
AT5G66530
AT5G66550
AT5G66570
AT5G66720
AT5G67030
AT5G67290
AT5G67370
AT5G67520
AT5G67570
ATCG00020
ATCG00040
ATCG00050
ATCG00065
ATCG00070
ATCG00080
ATCG00120
ATCG00130
ATCG00140
ATCG00150
ATCG00160
ATCG00170
ATCG00180
ATCG00190
ATCG00210
ATCG00220
ATCG00270
ATCG00280
ATCG00300
ATCG00330
ATCG00340
ATCG00350
ATCG00360
ATCG00380
ATCG00420
ATCG00430
ATCG00440
ATCG00470
ATCG00480
ATCG00490
ATCG00500
ATCG00510
ATCG00520
ATCG00530
ATCG00540
ATCG00550
ATCG00560
ATCG00570
ATCG00580
ATCG00590
ATCG00600
ATCG00630
ATCG00640
ATCG00650
ATCG00660
ATCG00670
ATCG00680
ATCG00690
ATCG00700
ATCG00710
ATCG00720
ATCG00730
ATCG00740
ATCG00750
ATCG00760
ATCG00770
ATCG00780
ATCG00790
ATCG00800
ATCG00810
ATCG00820
ATCG01000
ATCG01010
ATCG01020
ATCG01040
ATCG01050
ATCG01060
ATCG01070
ATCG01080
ATCG01090
ATCG01100
ATCG01110
ATCG01120
ATCG01130
ATCG01310

### Sheet: Table S21
Rai et al. 2024 - Table S21
Gene Ontology term enrichment of differentially expressed plastid protein encoding genes
Up-regulated differentially expressed plastid protein encoding genes between fc2 vs. wt in cycling light conditions
Enrichment FDR	nGenes	Pathway Genes	Fold Enrichment	Pathway	URL	Genes
1.53477e-14	40	1047	4.88556	GO:0019752 carboxylic acid metabolic process	http://amigo.geneontology.org/amigo/term/GO:0019752	GAPCP-2 EMB1144 PDE345 AT2G04400 AT2G31810 GLU2 ADT4 TSA1 ADC2 PSAT ASA1 AT5G12040 TRP1 ADT5 TSB1 AT5G66120 EDS5 PFK4 GLX2-4 LOX3 PGDH AT1G22410 LOX4 EDS16 PFK5 AT2G43090 NCED3 PYD1 AAE16 AOC2 AOC3 LOX2 PPDK ASP5 DHS2 EDA9 AT5G34930 ACS HPT1 HPL1
2.0389e-14	34	749	5.80494	GO:0044283 small molecule biosynthetic process	http://amigo.geneontology.org/amigo/term/GO:0044283	EMB1144 EDS16 AT2G04400 RIBA2 AT2G31810 GLU2 ADT4 TSA1 PSAT ASA1 TRP1 ADT5 TSB1 AT5G66120 AT1G78620 EDS5 LOX3 PGDH AT1G22410 LOX4 HPT1 AT2G43090 NCED3 PYD1 AOC2 AOC3 LOX2 DHS2 EDA9 AT5G34930 AAE16 PES1 PES2 PDE345
4.01399e-14	41	1177	4.45459	GO:0043436 oxoacid metabolic process	http://amigo.geneontology.org/amigo/term/GO:0043436	GAPCP-2 EMB1144 PDE345 AT2G04400 AT2G31810 GLU2 ADT4 TSA1 ADC2 PSAT ASA1 AT5G12040 TRP1 ADT5 TSB1 AT5G66120 EDS5 PFK4 GLX2-4 LOX3 PGDH AT1G22410 LOX4 EDS16 PFK5 AT2G43090 NCED3 PYD1 AAE16 AOC2 AOC3 LOX2 PPDK GSH1 ASP5 DHS2 EDA9 AT5G34930 ACS HPT1 HPL1
4.01399e-14	29	541	6.8549	GO:0046394 carboxylic acid biosynthetic process	http://amigo.geneontology.org/amigo/term/GO:0046394	EMB1144 AT2G04400 AT2G31810 GLU2 ADT4 TSA1 PSAT ASA1 TRP1 ADT5 TSB1 EDS5 LOX3 PGDH AT1G22410 LOX4 EDS16 AT2G43090 NCED3 PYD1 AOC2 AOC3 LOX2 DHS2 EDA9 AT5G34930 AT5G66120 AAE16 HPT1
6.80281e-14	50	1813	3.52674	GO:0044281 small molecule metabolic process	http://amigo.geneontology.org/amigo/term/GO:0044281	GAPCP-2 EMB1144 EDS16 PDE345 AT2G04400 RIBA2 AT2G31810 GLU2 AT2G44530 PYD1 ADT4 TSA1 ADC2 PSAT ASA1 AT5G12040 TRP1 ADT5 ACS TSB1 AT5G66120 AT1G30680 PES1 AT1G78620 PES2 EDS5 PFK4 GLX2-4 LOX3 PGDH AT1G22410 LOX4 HPT1 PFK5 AT2G37690 AT2G43090 SRG3 RSH2 NCED3 AAE16 AOC2 AOC3 LOX2 PPDK GSH1 ASP5 DHS2 EDA9 AT5G34930 HPL1
8.64409e-14	41	1222	4.29055	GO:0006082 organic acid metabolic process	http://amigo.geneontology.org/amigo/term/GO:0006082	GAPCP-2 EMB1144 PDE345 AT2G04400 AT2G31810 GLU2 ADT4 TSA1 ADC2 PSAT ASA1 AT5G12040 TRP1 ADT5 TSB1 AT5G66120 EDS5 PFK4 GLX2-4 LOX3 PGDH AT1G22410 LOX4 EDS16 PFK5 AT2G43090 NCED3 PYD1 AAE16 AOC2 AOC3 LOX2 PPDK GSH1 ASP5 DHS2 EDA9 AT5G34930 ACS HPT1 HPL1
1.08905e-13	29	574	6.46081	GO:0016053 organic acid biosynthetic process	http://amigo.geneontology.org/amigo/term/GO:0016053	EMB1144 AT2G04400 AT2G31810 GLU2 ADT4 TSA1 PSAT ASA1 TRP1 ADT5 TSB1 AT5G66120 EDS5 LOX3 PGDH AT1G22410 LOX4 EDS16 AT2G43090 NCED3 PYD1 AOC2 AOC3 LOX2 DHS2 EDA9 AT5G34930 AAE16 HPT1
1.40349e-12	19	223	10.8956	GO:0008652 cellular amino acid biosynthetic process	http://amigo.geneontology.org/amigo/term/GO:0008652	AT2G04400 AT2G31810 GLU2 ADT4 TSA1 PSAT ASA1 TRP1 ADT5 TSB1 PGDH AT1G22410 EMB1144 AT2G43090 PYD1 DHS2 EDA9 AT5G34930 AT5G66120
1.54034e-12	12	56	27.4027	GO:0009073 aromatic amino acid family biosynthetic process	http://amigo.geneontology.org/amigo/term/GO:0009073	EMB1144 AT2G04400 ADT4 TSA1 ASA1 TRP1 ADT5 TSB1 AT5G66120 AT1G22410 DHS2 AT5G34930
2.01018e-10	12	83	18.4886	GO:0009072 aromatic amino acid family metabolic process	http://amigo.geneontology.org/amigo/term/GO:0009072	EMB1144 AT2G04400 ADT4 TSA1 ASA1 TRP1 ADT5 TSB1 AT5G66120 AT1G22410 DHS2 AT5G34930
6.01341e-10	22	450	6.25188	GO:0006520 cellular amino acid metabolic process	http://amigo.geneontology.org/amigo/term/GO:0006520	EMB1144 AT2G04400 AT2G31810 GLU2 ADT4 TSA1 ADC2 PSAT ASA1 AT5G12040 TRP1 ADT5 TSB1 AT5G66120 PGDH AT1G22410 AT2G43090 PYD1 ASP5 DHS2 EDA9 AT5G34930
2.31611e-09	12	103	14.8986	GO:0006778 porphyrin-containing compound metabolic process	http://amigo.geneontology.org/amigo/term/GO:0006778	NYC1 PPH FC1 AT3G03890 HEMA2 ACD1 AT4G11910 NYE1 IPP1 ELIP2 CLPC1 ELIP1
2.40082e-09	12	104	14.7553	GO:0033013 tetrapyrrole metabolic process	http://amigo.geneontology.org/amigo/term/GO:0033013	NYC1 PPH FC1 AT3G03890 HEMA2 ACD1 AT4G11910 NYE1 IPP1 ELIP2 CLPC1 ELIP1
2.60301e-08	14	193	9.27623	GO:1901607 alpha-amino acid biosynthetic process	http://amigo.geneontology.org/amigo/term/GO:1901607	AT2G04400 AT2G31810 GLU2 ADT4 TSA1 PSAT ASA1 TRP1 ADT5 TSB1 PGDH AT2G43090 EDA9 AT5G34930
3.07988e-08	17	316	6.87959	GO:1901605 alpha-amino acid metabolic process	http://amigo.geneontology.org/amigo/term/GO:1901605	AT2G04400 AT2G31810 GLU2 ADT4 TSA1 ADC2 PSAT ASA1 AT5G12040 TRP1 ADT5 TSB1 PGDH AT2G43090 EDA9 AT5G34930 ASP5
1.3335e-07	10	90	14.2088	GO:0015994 chlorophyll metabolic process	http://amigo.geneontology.org/amigo/term/GO:0015994	NYC1 PPH HEMA2 ACD1 AT4G11910 NYE1 IPP1 ELIP2 CLPC1 ELIP1
1.58334e-07	13	187	8.89001	GO:0042440 pigment metabolic process	http://amigo.geneontology.org/amigo/term/GO:0042440	NYC1 IM PPH FC1 AT3G03890 HEMA2 ACD1 AT4G11910 NYE1 IPP1 ELIP2 CLPC1 ELIP1
1.0587e-06	6	23	33.3599	GO:0046149 pigment catabolic process	http://amigo.geneontology.org/amigo/term/GO:0046149	NYC1 PPH AT3G03890 ACD1 AT4G11910 NYE1
2.1316e-06	6	26	29.5106	GO:0006787 porphyrin-containing compound catabolic process	http://amigo.geneontology.org/amigo/term/GO:0006787	NYC1 PPH AT3G03890 ACD1 AT4G11910 NYE1
2.1316e-06	6	26	29.5106	GO:0033015 tetrapyrrole catabolic process	http://amigo.geneontology.org/amigo/term/GO:0033015	NYC1 PPH AT3G03890 ACD1 AT4G11910 NYE1
2.39826e-06	19	544	4.46638	GO:0032787 monocarboxylic acid metabolic process	http://amigo.geneontology.org/amigo/term/GO:0032787	GAPCP-2 PDE345 EDS5 PFK4 GLX2-4 LOX3 LOX4 EDS16 PFK5 NCED3 AAE16 AOC2 AOC3 LOX2 PPDK ACS HPT1 HPL1 TSB1
2.33435e-05	5	21	30.4475	GO:0015996 chlorophyll catabolic process	http://amigo.geneontology.org/amigo/term/GO:0015996	NYC1 PPH ACD1 AT4G11910 NYE1
5.04997e-05	4	11	46.5016	GO:0009423 chorismate biosynthetic process	http://amigo.geneontology.org/amigo/term/GO:0009423	EMB1144 AT1G22410 DHS2 AT5G66120
6.43484e-05	5	26	24.5922	GO:0000162 tryptophan biosynthetic process	http://amigo.geneontology.org/amigo/term/GO:0000162	AT2G04400 TSA1 ASA1 TRP1 TSB1
6.43484e-05	5	26	24.5922	GO:0046219 indolalkylamine biosynthetic process	http://amigo.geneontology.org/amigo/term/GO:0046219	AT2G04400 TSA1 ASA1 TRP1 TSB1
7.97789e-05	6	49	15.6587	GO:0009309 amine biosynthetic process	http://amigo.geneontology.org/amigo/term/GO:0009309	AT2G04400 TSA1 ADC2 ASA1 TRP1 TSB1
7.97789e-05	12	281	5.46104	GO:0015979 photosynthesis	http://amigo.geneontology.org/amigo/term/GO:0015979	AT2G45290 ELIP1 RFNR1 ELIP2 PPDK IPP1 FER1 GPT2 APO1 WTF1 ACHT1 AT3G09490
7.97789e-05	6	49	15.6587	GO:0042401 cellular biogenic amine biosynthetic process	http://amigo.geneontology.org/amigo/term/GO:0042401	AT2G04400 TSA1 ADC2 ASA1 TRP1 TSB1
0.000148002	32	1756	2.33038	GO:1901566 organonitrogen compound biosynthetic process	http://amigo.geneontology.org/amigo/term/GO:1901566	EMB1144 AT2G04400 RIBA2 AT2G31810 GLU2 AT2G44530 ADT4 TSA1 ADC2 PSAT ASA1 TRP1 ADT5 FC1 ACS TSB1 AT5G66120 GSH1 GSH2 HEMA2 PGDH AT1G22410 AT2G37690 AT2G43090 PYD1 DHS2 EDA9 IPP1 AT5G34930 ELIP2 CLPC1 ELIP1
0.000153016	3	5	76.7277	GO:0033306 phytol metabolic process	http://amigo.geneontology.org/amigo/term/GO:0033306	PES1 AT1G78620 PES2
0.000153016	4	15	34.1012	GO:0046417 chorismate metabolic process	http://amigo.geneontology.org/amigo/term/GO:0046417	EMB1144 AT1G22410 DHS2 AT5G66120
0.000154965	6	56	13.7014	GO:0042435 indole-containing compound biosynthetic process	http://amigo.geneontology.org/amigo/term/GO:0042435	AT2G04400 TSA1 ASA1 TRP1 TSB1 GSH1
0.000196099	5	34	18.8058	GO:0043650 dicarboxylic acid biosynthetic process	http://amigo.geneontology.org/amigo/term/GO:0043650	EMB1144 GLU2 AT1G22410 DHS2 AT5G66120
0.000230811	11	265	5.3082	GO:0072330 monocarboxylic acid biosynthetic process	http://amigo.geneontology.org/amigo/term/GO:0072330	EDS5 LOX3 LOX4 EDS16 NCED3 AOC2 AOC3 LOX2 AAE16 HPT1 TSB1
0.000232672	12	319	4.81051	GO:0009657 plastid organization	http://amigo.geneontology.org/amigo/term/GO:0009657	TPP AT3G18420 FLN1 YLMG1-2 MSL3 CLPR1 APO1 AT2G43090 AT3G07700 IM AT5G48470 CLPC1
0.000234001	5	36	17.761	GO:0006568 tryptophan metabolic process	http://amigo.geneontology.org/amigo/term/GO:0006568	AT2G04400 TSA1 ASA1 TRP1 TSB1
0.000234001	5	36	17.761	GO:0006586 indolalkylamine metabolic process	http://amigo.geneontology.org/amigo/term/GO:0006586	AT2G04400 TSA1 ASA1 TRP1 TSB1
0.000248225	3	6	63.9397	GO:1903173 fatty alcohol metabolic process	http://amigo.geneontology.org/amigo/term/GO:1903173	PES1 AT1G78620 PES2
0.000252022	7	95	9.4227	GO:0043648 dicarboxylic acid metabolic process	http://amigo.geneontology.org/amigo/term/GO:0043648	EMB1144 GLU2 AT5G12040 AT1G22410 DHS2 AT5G66120 ASP5
0.000410308	3	7	54.8055	GO:0006564 L-serine biosynthetic process	http://amigo.geneontology.org/amigo/term/GO:0006564	PSAT PGDH EDA9
0.000484624	6	71	10.8067	GO:0006779 porphyrin-containing compound biosynthetic process	http://amigo.geneontology.org/amigo/term/GO:0006779	FC1 HEMA2 IPP1 ELIP2 CLPC1 ELIP1
0.000554205	6	73	10.5106	GO:0006576 cellular biogenic amine metabolic process	http://amigo.geneontology.org/amigo/term/GO:0006576	AT2G04400 TSA1 ADC2 ASA1 TRP1 TSB1
0.000554205	10	245	5.21957	GO:0009658 chloroplast organization	http://amigo.geneontology.org/amigo/term/GO:0009658	AT3G18420 FLN1 YLMG1-2 MSL3 CLPR1 APO1 AT2G43090 AT3G07700 AT5G48470 CLPC1
0.000573001	6	74	10.3686	GO:0033014 tetrapyrrole biosynthetic process	http://amigo.geneontology.org/amigo/term/GO:0033014	FC1 HEMA2 IPP1 ELIP2 CLPC1 ELIP1
0.000760778	23	1161	2.53336	GO:0006629 lipid metabolic process	http://amigo.geneontology.org/amigo/term/GO:0006629	LOX3 LOX4 SRG3 AT3G07700 NCED3 LOX2 DGD2 HPL1 IM IPP1 PES1 AT1G78620 PES2 AT1G02660 AT2G30550 AAE16 AOC2 AOC3 AT3G62590 GGR AT5G16010 ACS HPT1
0.000918141	6	81	9.47255	GO:0042430 indole-containing compound metabolic process	http://amigo.geneontology.org/amigo/term/GO:0042430	AT2G04400 TSA1 ASA1 TRP1 TSB1 GSH1
0.00110411	6	84	9.13425	GO:0044106 cellular amine metabolic process	http://amigo.geneontology.org/amigo/term/GO:0044106	AT2G04400 TSA1 ADC2 ASA1 TRP1 TSB1
0.0011676	4	27	18.9451	GO:0090056 regulation of chlorophyll metabolic process	http://amigo.geneontology.org/amigo/term/GO:0090056	AT4G11910 ELIP2 CLPC1 ELIP1
0.00152923	4	29	17.6385	GO:1901401 regulation of tetrapyrrole metabolic process	http://amigo.geneontology.org/amigo/term/GO:1901401	AT4G11910 ELIP2 CLPC1 ELIP1
0.00188363	9	233	4.93955	GO:0009611 response to wounding	http://amigo.geneontology.org/amigo/term/GO:0009611	LOX3 LOX4 AT2G30020 RSH2 LOX2 HPL1 ADC2 SEN1 ASA1
0.00288079	5	64	9.99058	GO:0015995 chlorophyll biosynthetic process	http://amigo.geneontology.org/amigo/term/GO:0015995	HEMA2 IPP1 ELIP2 CLPC1 ELIP1
0.00321397	9	252	4.56712	GO:0019693 ribose phosphate metabolic process	http://amigo.geneontology.org/amigo/term/GO:0019693	GAPCP-2 PDE345 AT2G44530 ACS AT1G30680 PFK4 PFK5 AT2G37690 RSH2
0.00321397	7	148	6.04835	GO:0046148 pigment biosynthetic process	http://amigo.geneontology.org/amigo/term/GO:0046148	IM FC1 HEMA2 IPP1 ELIP2 CLPC1 ELIP1
0.00343989	2	3	85.253	GO:0010866 regulation of triglyceride biosynthetic process	http://amigo.geneontology.org/amigo/term/GO:0010866	PES1 PES2
0.00370508	3	15	25.5759	GO:0009095 aromatic amino acid family biosynthetic process prephenate pathway	http://amigo.geneontology.org/amigo/term/GO:0009095	ADT4 ADT5 AT5G34930
0.00422002	17	820	2.65116	GO:0044255 cellular lipid metabolic process	http://amigo.geneontology.org/amigo/term/GO:0044255	LOX3 LOX4 SRG3 AT3G07700 NCED3 LOX2 DGD2 IM IPP1 PES1 AT1G78620 PES2 AAE16 GGR ACS HPT1 HPL1
0.00475067	15	675	2.84177	GO:0008610 lipid biosynthetic process	http://amigo.geneontology.org/amigo/term/GO:0008610	AT3G07700 DGD2 IM IPP1 LOX3 LOX4 NCED3 AOC2 AOC3 LOX2 GGR PES1 AAE16 PES2 HPT1
0.00596129	2	4	63.9397	GO:0033520 phytol biosynthetic process	http://amigo.geneontology.org/amigo/term/GO:0033520	PES1 PES2
0.00596129	2	4	63.9397	GO:0070141 response to UV-A	http://amigo.geneontology.org/amigo/term/GO:0070141	ELIP1 ELIP2
0.00596129	2	4	63.9397	GO:0071492 cellular response to UV-A	http://amigo.geneontology.org/amigo/term/GO:0071492	ELIP1 ELIP2
0.00596129	2	4	63.9397	GO:1904963 regulation of phytol biosynthetic process	http://amigo.geneontology.org/amigo/term/GO:1904963	PES1 PES2
0.00596129	2	4	63.9397	GO:1905952 regulation of lipid localization	http://amigo.geneontology.org/amigo/term/GO:1905952	DL1 AT1G33265
0.00645119	8	225	4.54682	GO:0006163 purine nucleotide metabolic process	http://amigo.geneontology.org/amigo/term/GO:0006163	GAPCP-2 PDE345 AT2G44530 ACS PFK4 PFK5 AT2G37690 RSH2
0.00872026	3	21	18.2685	GO:0006775 fat-soluble vitamin metabolic process	http://amigo.geneontology.org/amigo/term/GO:0006775	EDS16 AT1G78620 HPT1
0.00872026	3	21	18.2685	GO:0010380 regulation of chlorophyll biosynthetic process	http://amigo.geneontology.org/amigo/term/GO:0010380	ELIP2 CLPC1 ELIP1
0.00872026	3	21	18.2685	GO:0042362 fat-soluble vitamin biosynthetic process	http://amigo.geneontology.org/amigo/term/GO:0042362	EDS16 AT1G78620 HPT1
0.00901232	2	5	51.1518	GO:0090207 regulation of triglyceride metabolic process	http://amigo.geneontology.org/amigo/term/GO:0090207	PES1 PES2
0.00901232	2	5	51.1518	GO:1903175 fatty alcohol biosynthetic process	http://amigo.geneontology.org/amigo/term/GO:1903175	PES1 PES2
0.00960303	3	22	17.4381	GO:1901463 regulation of tetrapyrrole biosynthetic process	http://amigo.geneontology.org/amigo/term/GO:1901463	ELIP2 CLPC1 ELIP1
0.00962182	9	305	3.77349	GO:0009117 nucleotide metabolic process	http://amigo.geneontology.org/amigo/term/GO:0009117	GAPCP-2 PDE345 AT2G44530 ACS AT1G30680 PFK4 PFK5 AT2G37690 RSH2
0.00962182	8	243	4.21002	GO:0009259 ribonucleotide metabolic process	http://amigo.geneontology.org/amigo/term/GO:0009259	GAPCP-2 PDE345 ACS AT1G30680 PFK4 PFK5 AT2G37690 RSH2
0.00962182	6	135	5.68353	GO:0009308 amine metabolic process	http://amigo.geneontology.org/amigo/term/GO:0009308	AT2G04400 TSA1 ADC2 ASA1 TRP1 TSB1
Down-regulated differentially expressed plastid protein encoding genes between fc2 vs. wt in cycling light conditions
Enrichment FDR	nGenes	Pathway Genes	Fold Enrichment	Pathway	URL	Genes
5.36316e-164	174	281	14.0796	GO:0015979 photosynthesis	http://amigo.geneontology.org/amigo/term/GO:0015979	LPA1 PSB27 LPA19 PnsL2 LHCB6 Lhca6 AT1G22700 CAB3 CAB2 CAB1 Lhca5 LHCA3 LQY1 AT1G76570 PQL3 LHCB2.2 LHCB2.1 PGR5 PSBW LHB1B2 LHB1B1 EDA3 LHCB4.3 CP12-1 PnsL3 LHCB4.2 LHCB2.3 LHCA4 LHCA1 LHCA2 CP12-2 PSBQ-2 ATPD LHCB5 PSBQA PGR5-LIKE A LHCB4.1 LHCB3 PSAO NSI AT1G54500 ZKT SIGA PSI-P DEG2 AT3G61320 RSH1 PTAC15 PSBO1 PSAD-2 POR C PSBP-1 ALB1 GAPA-2 PnsB1 HCF173 PnsB4 FNR2 PSAK PSAF PRK GAPB NPQ4 PSAH2 PSAG AT1G56190 RBCS1A PSBY AT1G74470 AT1G76450 AT1G77090 PSBR CRR3 PSBX PSAE-2 PSB29 TIM HO2 AT2G28605 PSBP-2 PnsL1 PGK1 PSAH-1 PSBTN GAPA PSBO2 HCEF1 PDE329 PPL1 SBPASE PPD6 CRD1 AT3G60750 AT4G02530 PSAD-1 RbcX1 PSAL PPD1 LIL3:1 CHLI1 PAM68 NdhS PSB28 PSAE-1 SEP1 HCF244 OHP FTRA2 PPD5 GUN5 RbcX2 HCF136 FTRA1 AT5G27390 RBCS3B RBCS2B RBCS1B CEST CHLI2 LIL3:2 RPE PSAN FNR1 KEA1 FER4 FER3 KEA3 CLPP6 OHP2 TLP18.3 NDF5 ABC4 FED A AT1G64150 PnsB2 CSK STN7 AT1G71500 VAR2 CYP38 CA1 ATAB2 HCF243 FAD5 PnsB3 DEG1 AT3G58830 AT3G60370 TROL AGY1 FIB ATPC1 DEG5 NFU3 NARA5 TAP38 FAD6 ACDO1 HDA14 PAA1 LTO1 STN8 AT5G08720 PAA2 EGY1 DEG8 VAR1 FRO7 CRR1 EMB3119 FTSH1 NdhL DGD1 PETC
1.26437e-104	104	148	15.9778	GO:0019684 photosynthesis light reaction	http://amigo.geneontology.org/amigo/term/GO:0019684	LPA1 PSB27 LPA19 PnsL2 LHCB6 Lhca6 AT1G22700 CAB3 CAB2 CAB1 Lhca5 LHCA3 LQY1 AT1G76570 PQL3 LHCB2.2 LHCB2.1 PGR5 PSBW LHB1B2 LHB1B1 EDA3 LHCB4.3 PnsL3 LHCB4.2 LHCB2.3 LHCA4 LHCA1 LHCA2 PSBQ-2 ATPD LHCB5 PSBQA PGR5-LIKE A LHCB4.1 LHCB3 PSAO NSI AT1G54500 ZKT PSI-P DEG2 AT3G61320 PSBO1 PnsB1 PnsB4 CRR3 PSB29 PSBO2 PDE329 AT4G02530 NdhS CEST PSBR HCF173 OHP2 TLP18.3 NDF5 PSAG ABC4 FED A AT1G64150 PnsB2 PSBY STN7 AT1G71500 VAR2 CYP38 ATAB2 HCF243 FAD5 PnsB3 DEG1 HCEF1 AT3G60370 TROL FIB ATPC1 PPD1 DEG5 PAM68 NFU3 TAP38 FAD6 ACDO1 HDA14 PAA1 HCF244 LTO1 STN8 OHP AT5G08720 PAA2 EGY1 DEG8 VAR1 FRO7 CRR1 FNR1 PSBP-1 FTSH1 NdhL DGD1 PETC
4.02161e-74	117	319	8.33953	GO:0009657 plastid organization	http://amigo.geneontology.org/amigo/term/GO:0009657	FZL MCD1 AT1G45230 GDC1 PTAC4 PSB29 ALB3 SCY2 AT2G34620 EMB3114 FTSZ2-1 PSRP4 PLSP1 CHUP1 AT3G29185 AT3G46630 FTSZ2-2 PSRP5 APG3 RRF PTAC5 pde191 OEP80 ARC6 PTAC15 FTSZ1-1 cPT4 PDV2 emb2410 AT4G13200 PDV1 AT2G17240 KEA1 AT1G56190 VAR2 PGK1 KEA3 RABE1b AT5G61670 CRTISO SIG2 CRB EMB3103 CLPP6 CLP2 AT1G31410 LrgB ABCI7 RPL21C AT1G44000 NPQ4 POLGAMMA2 SCO1 PSRP3/1 PDE338 AT1G74730 AT1G79600 RPS17 APG2 RNEE/G TIM SULA AT2G24060 AT2G25870 AT2G26840 CPN60A PBCP AT2G31040 ARASP EMB3113 EDA3 LCD1 PSI-P DEG2 emb2458 ATAB2 NAP7 HCF107 ARC5 SKL1 CRD1 PrfB3 AT3G58830 AT3G61320 CSP41A AT4G01150 AGY1 FtsHi1 ACDO1 MGD1 PGR3 AT4G34090 ASE2 SAMC1 AT5G08050 PDE149 AT5G13770 ABCI11 CLPB3 VAR3 EMB269 emb1211 HCF136 MIND PTAC7 emb1138 EGY1 HCF109 AT5G42310 CEST KASI CRL emb2737 RPL24 AT5G55580 SCY1 SRS
9.68876e-74	141	494	6.48991	GO:0006091 generation of precursor metabolites and energy	http://amigo.geneontology.org/amigo/term/GO:0006091	LPA1 PSB27 LPA19 AT1G12230 PnsL2 LHCB6 Lhca6 AT1G22700 CAB3 CAB2 CAB1 PKp3 Lhca5 AT1G56190 LHCA3 LQY1 AT1G76570 PQL3 LHCB2.2 LHCB2.1 PGR5 TIM FBA1 PSBW LHB1B2 LHB1B1 EDA3 LHCB4.3 PnsL3 LHCB4.2 PGK1 PnsB3 PKP-ALPHA LHCB2.3 LHCA4 LHCA1 AT3G60750 LHCA2 PSBQ-2 ATPD LHCB5 PSBQA PGR5-LIKE A PGI1 FBA2 LHCB4.1 G6PD1 PKP-BETA1 LHCB3 AT5G58330 RPE atpB PSAO NSI AT1G54500 ZKT PSI-P DEG2 AT3G61320 PSBO1 PDH-E1 ALPHA DBE1 FD1 PnsB1 PnsB4 DRT112 APL2 PDH-E1 BETA FdC2 EMB3003 FED A PETE1 CRR3 AT2G04700 PSB29 APL4 AT2G34590 SBE2.1 ISA1 EMB3119 LTA2 PSBO2 PDE329 AT4G02530 FdC1 NdhS SBE2.2 APL1 AT5G44520 CEST ADG1 PSBR HCF173 OHP2 TLP18.3 NDF5 PSAG ABC4 AT1G64150 PnsB2 PSBY STN7 AT1G71500 VAR2 CYP38 ATAB2 HCF243 FAD5 DEG1 HCEF1 AT3G60370 TROL FIB ATPC1 PPD1 DEG5 PAM68 NFU3 TAP38 FAD6 ACDO1 HDA14 PAA1 HCF244 LTO1 STN8 OHP AT5G08720 PAA2 EGY1 DEG8 VAR1 FRO7 QS CRR1 FNR1 PSBP-1 FTSH1 NdhL DGD1 PETC
1.82554e-46	81	245	7.51736	GO:0009658 chloroplast organization	http://amigo.geneontology.org/amigo/term/GO:0009658	MCD1 AT1G45230 GDC1 SCY2 AT2G34620 EMB3114 FTSZ2-1 CHUP1 AT3G29185 AT3G46630 FTSZ2-2 APG3 PTAC5 pde191 OEP80 ARC6 PTAC15 FTSZ1-1 PDV2 PDV1 KEA1 VAR2 KEA3 RABE1b AT5G61670 SIG2 CRB EMB3103 CLPP6 CLP2 LrgB RPL21C AT1G44000 SCO1 AT1G74730 AT1G79600 RNEE/G TIM SULA AT2G24060 AT2G25870 AT2G26840 CPN60A AT2G31040 ARASP LCD1 PSI-P DEG2 emb2458 ATAB2 ARC5 SKL1 CRD1 PrfB3 AT3G58830 RRF AT4G01150 AGY1 FtsHi1 ACDO1 AT4G34090 ASE2 SAMC1 AT5G08050 AT5G13770 ABCI11 CLPB3 VAR3 EMB269 emb1211 MIND PTAC7 emb1138 EGY1 AT5G42310 CEST KASI CRL AT5G55580 CSP41A SRS
7.04253e-41	34	37	20.8941	GO:0009765 photosynthesis light harvesting	http://amigo.geneontology.org/amigo/term/GO:0009765	LHCB6 Lhca6 CAB3 CAB2 CAB1 Lhca5 LHCA3 LQY1 AT1G76570 LHCB2.2 LHCB2.1 LHB1B2 LHB1B1 LHCB4.3 LHCB4.2 LHCB2.3 LHCA4 LHCA1 LHCA2 LHCB5 LHCB4.1 LHCB3 PSAO ZKT DEG2 PSB27 LPA19 AT4G02530 TLP18.3 VAR2 DEG1 DEG5 DEG8 FTSH1
9.00811e-39	205	1756	2.65446	GO:1901566 organonitrogen compound biosynthetic process	http://amigo.geneontology.org/amigo/term/GO:1901566	PDH-E1 ALPHA ADT6 ATP-PRT2 ADT1 SRS NADK2 TH1 PDH-E1 BETA IMD3 AK-HSDH I PRPL11 CH1 GATB ATP-PRT1 SCO1 AT1G72810 IMS1 AT1G74470 emb1473 IMD2 EMB2761 ADC1 AT2G20690 OVA4 HEMD PD1 FC2 SYCO ARATH EMB3113 AT2G34590 AT2G35040 AT2G35390 PSRP4 OASB COS1 OMR1 AT3G12930 AT3G14390 HCF107 PUR7 AT3G23940 CM1 HRS1 CSR1 OVA1 PSRP5 CRD1 NAGK ADSS AT3G58140 AT3G58610 APG3 RRF PPOX EMB2369 ATPC1 ATPD CLA1 NS1 CHLI1 AK-HSDH II RABE1b PYR4 AT4G24830 emb1027 emb2726 ASE2 GLU1 HEMC AT5G08650 AT5G10920 AK-LYS1 EMB3136 CARAB-AK-LYS IMD1 VAT1 EMB2247 EMB1030 RPS1 GS2 UPM1 CHLI2 AT5G48220 OVA2 QS RPL24 RIBA3 GCH atpA atpE atpB NSI PDE338 PLR1 ADCL POR C emb2394 RPL4 ALB1 AT1G15710 FUG1 AT-IE EMB3003 RPL21C EMB3105 HEMA1 APR2 AT1G64510 PSRP3/1 HISN6B RPS9 emb2184 FHY1 RPS17 APK AT2G19940 AT2G24060 PRPL35 THIC PRPL28 CAC3 HEME2 AT2G43030 IPMI2 AT2G44040 EMB2768 AT3G08740 AT3G13120 FLU HEME1 PRPS20 AT3G19480 AT3G25660 LTA2 RPL15 GHS1 RPL12-A RPL12-C AT3G43540 RPL9 GSA2 BCAT3 G4 UPP AT3G54210 PrfB3 IPMI1 GUN4 EMB3126 AT4G01310 APR1 AT4G11175 AT4G11570 AT4G17560 AT4G18440 APR3 CHLM AT-HF AT4G30690 PDE334 SSR16 HCF244 IMPL2 AKN2 DHS1 GUN5 SVR3 EMB3137 PDF1B AO PSRP6 PCB2 CAC2 HCF109 RPL27 AT5G42310 AT5G47190 AT5G51110 CRR1 THI1 cPT4 NDPK2 AT5G65220 LINC4 AT2G17240 AT5G02160 LIL3:1 LIL3:2 CRB HCF173 DRT112 ISPF HO2 AT2G35260 AT2G40400 NTRC RIF10 ATAB2 ROC4 CSP41A BAT5 ACDO1 PGR3 EMB3143
1.54923e-38	39	55	16.1231	GO:0009767 photosynthetic electron transport chain	http://amigo.geneontology.org/amigo/term/GO:0009767	PnsL2 PQL3 PGR5 PnsL3 PSBQ-2 ATPD PSBQA PGR5-LIKE A PSI-P PnsB1 PnsB4 CRR3 NdhS PSAO NDF5 PSAG ABC4 FED A PnsB2 PSBY VAR2 FAD5 PnsB3 PSBO2 HCEF1 TROL FIB ATPC1 TAP38 FAD6 ACDO1 PAA1 PAA2 VAR1 FRO7 FNR1 PSBO1 NdhL PETC
4.83604e-34	120	749	3.64289	GO:0044283 small molecule biosynthetic process	http://amigo.geneontology.org/amigo/term/GO:0044283	ADT6 ATP-PRT2 ADT1 SPS2 TH1 MENG IMD3 AK-HSDH I AT1G32220 AT1G56190 ATP-PRT1 ECHID ABC4 AT1G72810 IMS1 FAB1 AT1G78140 IMD2 AT2G20690 TIM HEMD PD1 EMB3147 AT2G41040 OASB AT2G44040 COS1 OMR1 LYC PGK1 AT3G14390 AT3G23940 CM1 CSR1 HCEF1 SBPASE NAGK AT3G58610 AK-HSDH II PGI1 AT4G24830 GLU1 AT5G08415 AT5G10920 AK-LYS1 CARAB-AK-LYS IMD1 VAT1 GS2 KASI AT5G48220 LUT2 cPT4 RIBA3 GCH AT5G64380 LIL3:1 VTE1 DHS1 CAC2 LIL3:2 PLR1 ADCL FATB AT1G15710 IMPL1 AT-IE APR2 KAS III HISN6B AT1G74470 FHY1 MOD1 APK AT2G19940 AT2G22230 THIC CAC3 IPMI2 SSI2 FAD7 FAD5 AT3G19480 BCAT3 IPMI1 APG1 APR1 AT4G11570 CLA1 APR3 ACP4 AT-HF FAD6 IMPL2 AKN2 FAD8 CAC1 PPOX QS AT5G51110 CRR1 THI1 LINC4 ABA1 AT1G66430 AAE14 ABA4 DGD1 HST FLU AT3G15690 AT3G56130 ROC4 FADA AT5G09820 PKP-BETA1 FBA1 FBA2 PDH-E1 BETA NADP-ME4
1.17128e-32	197	1813	2.47067	GO:0044281 small molecule metabolic process	http://amigo.geneontology.org/amigo/term/GO:0044281	PDH-E1 ALPHA ADT6 ATP-PRT2 ADT1 SRS GAPA-2 SPS2 NADK2 TH1 MENG PDH-E1 BETA AAE14 IMD3 IMPL1 AK-HSDH I AT1G32220 PKp3 GAPB GATB FAP3 ABCD2 AT1G56190 ATP-PRT1 ECHID ABC4 AT1G66430 AT1G72810 IMS1 FAB1 AT1G78140 NADP-ME4 IMD2 EMB2761 ADC1 AT2G20690 TIM FBA1 OVA4 HEMD PD1 EMB3147 SYCO ARATH AT2G34590 AT2G35040 AT2G35390 AT2G41040 SSI2 OASB AT2G44040 COS1 EMB2768 OMR1 LYC PGK1 AT3G14390 PUR7 PKP-ALPHA AT3G23940 GAPA CM1 HRS1 CSR1 HCEF1 OVA1 SBPASE UGP3 NAGK ADSS AT3G58140 AT3G58610 FAP1 EMB2369 ATPC1 ATPD NS1 AK-HSDH II AT4G19985 PYR4 PGI1 AT4G24830 emb1027 ASE2 FBA2 GLU1 NUDX27 AT5G08415 AT5G10920 AK-LYS1 CARAB-AK-LYS IMD1 VAT1 EMB2247 EMB1030 AT5G35170 GS2 G6PD1 KASI AT5G46420 AMK2 AT5G48220 OVA2 QS PKP-BETA1 LUT2 ADCL AT5G58330 cPT4 RIBA3 HDS DXR GCH AT5G64380 atpA atpE atpB LIL3:1 VTE1 DHS1 CAC2 LIL3:2 PLR1 FATB AT1G15710 AT-IE EMB3003 APR2 KAS III ISPF HISN6B AT1G74470 LACS9 FHY1 ISPD MOD1 APK NIR1 AT2G19940 AT2G22230 CDPMEK THIC CAC3 IPMI2 FAD7 FAD5 CRSH AT3G19480 AT3G25660 LTA2 BCAT3 UPP IPMI1 APG1 RSH1 APR1 AT4G11570 CLA1 AT4G18440 APR3 ACP4 AT-HF FADA FAD6 PDE334 HDR IMPL2 AKN2 FAD8 AO CAC1 DHAR3 PPOX AT5G51110 PGM CRR1 THI1 NDPK2 SAL1 LINC4 ABA1 NPQ1 MGD2 CRB ABA4 RIF10 DGD1 HST FLU AT3G15690 CHL AT3G56130 ROC4 BAT5 J20 AT5G09820 DiT1 UPM1 DIT2.1
4.032e-28	31	49	14.3851	GO:0010027 thylakoid membrane organization	http://amigo.geneontology.org/amigo/term/GO:0010027	FZL PTAC4 PSB29 ALB3 SCY2 PLSP1 APG3 AT4G13200 AT1G56190 PGK1 ABCI7 RPL21C NPQ4 AT1G74730 APG2 PBCP VAR2 EDA3 NAP7 SKL1 AT3G58830 AT3G61320 ACDO1 MGD1 AT5G08050 PDE149 EMB269 PTAC7 EGY1 emb2737 SCY1
3.24596e-27	22	23	21.7491	GO:0009768 photosynthesis light harvesting in photosystem I	http://amigo.geneontology.org/amigo/term/GO:0009768	LHCB6 Lhca6 CAB3 CAB2 CAB1 Lhca5 LHCA3 AT1G76570 LHCB2.2 LHCB2.1 LHB1B2 LHB1B1 LHCB4.3 LHCB4.2 LHCB2.3 LHCA4 LHCA1 LHCA2 LHCB5 LHCB4.1 LHCB3 PSAO
6.66436e-27	132	1047	2.86664	GO:0019752 carboxylic acid metabolic process	http://amigo.geneontology.org/amigo/term/GO:0019752	PDH-E1 ALPHA ADT6 ATP-PRT2 ADT1 SRS PDH-E1 BETA AAE14 IMD3 AK-HSDH I PKp3 GATB FAP3 ABCD2 AT1G56190 ATP-PRT1 AT1G72810 IMS1 FAB1 NADP-ME4 IMD2 EMB2761 ADC1 TIM FBA1 OVA4 HEMD PD1 EMB3147 SYCO ARATH AT2G34590 SSI2 OASB AT2G44040 EMB2768 OMR1 PGK1 AT3G14390 PKP-ALPHA AT3G23940 CM1 HRS1 CSR1 OVA1 NAGK AT3G58140 AT3G58610 FAP1 EMB2369 NS1 AK-HSDH II PGI1 AT4G24830 emb1027 FBA2 GLU1 AT5G08415 AT5G10920 AK-LYS1 CARAB-AK-LYS IMD1 VAT1 EMB2247 EMB1030 GS2 KASI AT5G48220 OVA2 QS PKP-BETA1 ADCL AT5G58330 HDS DXR DHS1 CAC2 FATB AT1G15710 AT-IE EMB3003 APR2 KAS III ISPF HISN6B LACS9 ISPD MOD1 APK AT2G19940 AT2G22230 CDPMEK CAC3 IPMI2 FAD7 FAD5 AT3G19480 AT3G25660 LTA2 BCAT3 IPMI1 APR1 APR3 ACP4 AT-HF FADA FAD6 HDR ASE2 IMPL2 AKN2 FAD8 CAC1 DHAR3 CRR1 LINC4 ABA1 NPQ1 AT1G66430 VTE1 MGD2 ABA4 RIF10 DGD1 FLU AT3G15690 CHL AT3G56130 ROC4 BAT5 J20 DiT1 DIT2.1 CLA1
8.59875e-27	32	57	12.765	GO:0009668 plastid membrane organization	http://amigo.geneontology.org/amigo/term/GO:0009668	FZL PTAC4 PSB29 ALB3 SCY2 PLSP1 APG3 cPT4 AT4G13200 AT1G56190 PGK1 ABCI7 RPL21C NPQ4 AT1G74730 APG2 PBCP VAR2 EDA3 NAP7 SKL1 AT3G58830 AT3G61320 ACDO1 MGD1 AT5G08050 PDE149 EMB269 PTAC7 EGY1 emb2737 SCY1
5.17815e-26	38	90	9.60036	GO:0015994 chlorophyll metabolic process	http://amigo.geneontology.org/amigo/term/GO:0015994	HCAR NPQ1 CH1 AT1G74470 CRD1 CLA1 CHLI1 ACD2 AT5G38520 CHLI2 POR C ALB1 AT1G44000 HEMA1 HEMD HEME2 FLU HEME1 GSA2 G4 GUN4 PPOX CHLM HEMC GUN5 PCB2 LIL3:1 VTE1 LIL3:2 ISPF PSB29 AT2G35260 AT2G40400 NTRC RIF10 ACDO1 UPM1 EMB3143
7.36129e-26	47	148	7.22076	GO:0046148 pigment biosynthetic process	http://amigo.geneontology.org/amigo/term/GO:0046148	CYP97A3 CH1 AT1G74470 FC2 LYC LUT1 CRD1 PPOX PDS3 CLA1 CHLI1 HEMC PSY UPM1 CHLI2 LUT2 POR C CRTISO ALB1 HEMA1 HEMD HEME2 ZDS FLU HEME1 GSA2 G4 GUN4 CYP97B3 CHLM BETA-OHASE 1 GGPPS1 GUN5 PCB2 BETA-OHASE 2 LIL3:1 LIL3:2 ISPF AT2G35260 AT2G40400 NTRC RIF10 HST ACDO1 EMB3143 AT5G61670 ABA1
8.84552e-26	40	103	8.83018	GO:0006778 porphyrin-containing compound metabolic process	http://amigo.geneontology.org/amigo/term/GO:0006778	HCAR NPQ1 CH1 AT1G74470 HEMD FC2 CRD1 PPOX CLA1 CHLI1 ACD2 HEMC AT5G38520 UPM1 CHLI2 POR C ALB1 AT1G44000 HEMA1 HO2 HEME2 FLU HEME1 GSA2 G4 GUN4 CHLM GUN5 PCB2 LIL3:1 VTE1 LIL3:2 ISPF PSB29 AT2G35260 AT2G40400 NTRC RIF10 ACDO1 EMB3143
1.30201e-25	40	104	8.74527	GO:0033013 tetrapyrrole metabolic process	http://amigo.geneontology.org/amigo/term/GO:0033013	HCAR NPQ1 CH1 AT1G74470 HEMD FC2 CRD1 PPOX CLA1 CHLI1 ACD2 HEMC AT5G38520 UPM1 CHLI2 POR C ALB1 AT1G44000 HEMA1 HO2 HEME2 FLU HEME1 GSA2 G4 GUN4 CHLM GUN5 PCB2 LIL3:1 VTE1 LIL3:2 ISPF PSB29 AT2G35260 AT2G40400 NTRC RIF10 ACDO1 EMB3143
1.04148e-24	51	187	6.20119	GO:0042440 pigment metabolic process	http://amigo.geneontology.org/amigo/term/GO:0042440	CYP97A3 CH1 AT1G74470 FC2 LYC LUT1 CRD1 PPOX PDS3 CLA1 CHLI1 ACD2 HEMC PSY UPM1 CHLI2 LUT2 POR C CRTISO ALB1 AT1G44000 HEMA1 HEMD HO2 HEME2 ZDS FLU HEME1 GSA2 G4 GUN4 CYP97B3 CHLM BETA-OHASE 1 GGPPS1 GUN5 PCB2 BETA-OHASE 2 LIL3:1 LIL3:2 ISPF PSB29 AT2G35260 AT2G40400 NTRC RIF10 HST ACDO1 EMB3143 AT5G61670 ABA1
3.86336e-24	28	48	13.2637	GO:0010109 regulation of photosynthesis	http://amigo.geneontology.org/amigo/term/GO:0010109	PSBW CP12-1 CP12-2 NSI SIGA AT3G61320 PSBO2 PSBO1 KEA1 KEA3 PSAG PSBY CSK STN7 AT1G71500 VAR2 CYP38 FAD5 AGY1 FIB TAP38 FAD6 ACDO1 HDA14 STN8 AT5G08720 VAR1 DGD1
5.50784e-24	22	27	18.527	GO:0010207 photosystem II assembly	http://amigo.geneontology.org/amigo/term/GO:0010207	LPA1 PSB27 LPA19 AT1G54500 ZKT PSB29 PSBO2 PSBO1 PSBR HCF173 OHP2 AT1G64150 AT1G71500 CYP38 HCF243 AT3G60370 LHCB5 PAM68 HCF244 LTO1 OHP EGY1
1.35828e-23	33	74	10.1398	GO:0033014 tetrapyrrole biosynthetic process	http://amigo.geneontology.org/amigo/term/GO:0033014	CH1 AT1G74470 HEMD FC2 CRD1 PPOX CLA1 CHLI1 HEMC UPM1 CHLI2 POR C ALB1 HEMA1 HEME2 FLU HEME1 GSA2 G4 GUN4 CHLM GUN5 PCB2 LIL3:1 LIL3:2 ISPF HO2 AT2G35260 AT2G40400 NTRC RIF10 ACDO1 EMB3143
1.58229e-23	31	64	11.0136	GO:0015995 chlorophyll biosynthetic process	http://amigo.geneontology.org/amigo/term/GO:0015995	CH1 AT1G74470 CRD1 CLA1 CHLI1 CHLI2 POR C ALB1 HEMA1 HEMD HEME2 FLU HEME1 GSA2 G4 GUN4 PPOX CHLM HEMC GUN5 PCB2 LIL3:1 LIL3:2 ISPF AT2G35260 AT2G40400 NTRC RIF10 ACDO1 UPM1 EMB3143
3.00162e-23	134	1177	2.58866	GO:0043436 oxoacid metabolic process	http://amigo.geneontology.org/amigo/term/GO:0043436	PDH-E1 ALPHA ADT6 ATP-PRT2 ADT1 SRS PDH-E1 BETA AAE14 IMD3 AK-HSDH I PKp3 GATB FAP3 ABCD2 AT1G56190 ATP-PRT1 AT1G72810 IMS1 FAB1 NADP-ME4 IMD2 EMB2761 ADC1 TIM FBA1 OVA4 HEMD PD1 EMB3147 SYCO ARATH AT2G34590 SSI2 OASB AT2G44040 EMB2768 OMR1 PGK1 AT3G14390 PKP-ALPHA AT3G23940 CM1 HRS1 CSR1 OVA1 NAGK AT3G58140 AT3G58610 FAP1 EMB2369 NS1 AK-HSDH II PGI1 AT4G24830 emb1027 FBA2 GLU1 AT5G08415 AT5G10920 AK-LYS1 CARAB-AK-LYS IMD1 VAT1 EMB2247 EMB1030 GS2 KASI AT5G48220 OVA2 QS PKP-BETA1 ADCL AT5G58330 HDS DXR DHS1 CAC2 FATB AT1G15710 AT-IE EMB3003 APR2 KAS III ISPF HISN6B LACS9 ISPD MOD1 APK NIR1 AT2G19940 AT2G22230 CDPMEK CAC3 IPMI2 FAD7 FAD5 AT3G19480 AT3G25660 LTA2 BCAT3 IPMI1 APR1 APR3 ACP4 AT-HF FADA FAD6 HDR ASE2 IMPL2 AKN2 FAD8 CAC1 DHAR3 CRR1 LINC4 ABA1 NPQ1 AT1G66430 VTE1 MGD2 ABA4 RIF10 DGD1 FLU AT3G15690 CHL AT3G56130 ROC4 BAT5 J20 DiT1 UPM1 DIT2.1 CLA1
4.27528e-23	32	71	10.248	GO:0006779 porphyrin-containing compound biosynthetic process	http://amigo.geneontology.org/amigo/term/GO:0006779	CH1 AT1G74470 HEMD FC2 CRD1 PPOX CLA1 CHLI1 HEMC UPM1 CHLI2 POR C ALB1 HEMA1 HEME2 FLU HEME1 GSA2 G4 GUN4 CHLM GUN5 PCB2 LIL3:1 LIL3:2 ISPF AT2G35260 AT2G40400 NTRC RIF10 ACDO1 EMB3143
1.01358e-22	43	143	6.83721	GO:0009642 response to light intensity	http://amigo.geneontology.org/amigo/term/GO:0009642	STN7 PGR5 OHP2 Lhca5 LHCA3 LHCB2.2 LHCB2.1 CSD2 CAO LHCB2.3 LHCA4 CHL LHCA1 LHCA2 AGY1 FdC1 FSD1 VTE1 SEP1 OHP LHCB3 TRXF1 TRXF2 PSB27 AT1G54520 ZKT FED A PSBY AT1G79600 PD1 VAR2 FAD5 AT3G19480 PSBO2 ROC4 FIB KEA3 AT4G26555 FAD6 VAR1 APE2 ATH13 PSBO1
6.16153e-22	25	42	13.5343	GO:0016108 tetraterpenoid metabolic process	http://amigo.geneontology.org/amigo/term/GO:0016108	NPQ1 CYP97A3 LYC LUT1 PDS3 PSY LUT2 CRTISO AT1G57770 AT2G21860 ZDS CYP97B3 BETA-OHASE 1 GGPPS1 BETA-OHASE 2 ISPF ABA4 RIF10 HST ANTR2 NCED4 ACDO1 VTE1 AT5G61670 ABA1
6.16153e-22	25	42	13.5343	GO:0016116 carotenoid metabolic process	http://amigo.geneontology.org/amigo/term/GO:0016116	NPQ1 CYP97A3 LYC LUT1 PDS3 PSY LUT2 CRTISO AT1G57770 AT2G21860 ZDS CYP97B3 BETA-OHASE 1 GGPPS1 BETA-OHASE 2 ISPF ABA4 RIF10 HST ANTR2 NCED4 ACDO1 VTE1 AT5G61670 ABA1
8.67308e-22	134	1222	2.49333	GO:0006082 organic acid metabolic process	http://amigo.geneontology.org/amigo/term/GO:0006082	PDH-E1 ALPHA ADT6 ATP-PRT2 ADT1 SRS PDH-E1 BETA AAE14 IMD3 AK-HSDH I PKp3 GATB FAP3 ABCD2 AT1G56190 ATP-PRT1 AT1G72810 IMS1 FAB1 NADP-ME4 IMD2 EMB2761 ADC1 TIM FBA1 OVA4 HEMD PD1 EMB3147 SYCO ARATH AT2G34590 SSI2 OASB AT2G44040 EMB2768 OMR1 PGK1 AT3G14390 PKP-ALPHA AT3G23940 CM1 HRS1 CSR1 OVA1 NAGK AT3G58140 AT3G58610 FAP1 EMB2369 NS1 AK-HSDH II PGI1 AT4G24830 emb1027 FBA2 GLU1 AT5G08415 AT5G10920 AK-LYS1 CARAB-AK-LYS IMD1 VAT1 EMB2247 EMB1030 GS2 KASI AT5G48220 OVA2 QS PKP-BETA1 ADCL AT5G58330 HDS DXR DHS1 CAC2 FATB AT1G15710 AT-IE EMB3003 APR2 KAS III ISPF HISN6B LACS9 ISPD MOD1 APK NIR1 AT2G19940 AT2G22230 CDPMEK CAC3 IPMI2 FAD7 FAD5 AT3G19480 AT3G25660 LTA2 BCAT3 IPMI1 APR1 APR3 ACP4 AT-HF FADA FAD6 HDR ASE2 IMPL2 AKN2 FAD8 CAC1 DHAR3 CRR1 LINC4 ABA1 NPQ1 AT1G66430 VTE1 MGD2 ABA4 RIF10 DGD1 FLU AT3G15690 CHL AT3G56130 ROC4 BAT5 J20 DiT1 UPM1 DIT2.1 CLA1
1.96603e-20	18	21	19.4895	GO:0019253 reductive pentose-phosphate cycle	http://amigo.geneontology.org/amigo/term/GO:0019253	CP12-1 CP12-2 GAPA-2 PRK GAPB AT1G56190 RBCS1A TIM PGK1 GAPA HCEF1 SBPASE AT3G60750 RBCS3B RBCS2B RBCS1B RPE EMB3119
1.96603e-20	18	21	19.4895	GO:0019685 photosynthesis dark reaction	http://amigo.geneontology.org/amigo/term/GO:0019685	CP12-1 CP12-2 GAPA-2 PRK GAPB AT1G56190 RBCS1A TIM PGK1 GAPA HCEF1 SBPASE AT3G60750 RBCS3B RBCS2B RBCS1B RPE EMB3119
2.80591e-20	28	62	10.2686	GO:0009644 response to high light intensity	http://amigo.geneontology.org/amigo/term/GO:0009644	PGR5 Lhca5 LHCA3 LHCB2.2 LHCB2.1 CAO LHCB2.3 LHCA4 CHL LHCA1 LHCA2 FdC1 VTE1 SEP1 OHP LHCB3 ZKT PSBY AT1G79600 VAR2 FAD5 PSBO2 FIB AT4G26555 FAD6 VAR1 ATH13 PSBO1
6.47469e-20	20	28	16.2412	GO:0015977 carbon fixation	http://amigo.geneontology.org/amigo/term/GO:0015977	CP12-1 CP12-2 GAPA-2 PRK GAPB AT1G56190 RBCS1A TIM PGK1 GAPA HCEF1 SBPASE AT3G60750 RbcX1 RbcX2 RBCS3B RBCS2B RBCS1B RPE EMB3119
1.1745e-19	79	541	3.32029	GO:0046394 carboxylic acid biosynthetic process	http://amigo.geneontology.org/amigo/term/GO:0046394	ADT6 ATP-PRT2 ADT1 IMD3 AK-HSDH I ATP-PRT1 AT1G72810 IMS1 FAB1 IMD2 HEMD PD1 EMB3147 OASB AT2G44040 OMR1 AT3G14390 CSR1 NAGK AT3G58610 AK-HSDH II AT4G24830 GLU1 AT5G08415 AT5G10920 AK-LYS1 CARAB-AK-LYS IMD1 VAT1 GS2 KASI AT5G48220 CM1 DHS1 CAC2 ADCL FATB AT1G15710 AT-IE APR2 KAS III HISN6B MOD1 APK AT2G19940 AT2G22230 CAC3 IPMI2 SSI2 FAD7 FAD5 AT3G19480 AT3G23940 BCAT3 IPMI1 APR1 APR3 ACP4 AT-HF FAD6 IMPL2 AKN2 FAD8 CAC1 QS CRR1 LINC4 ABA1 AT1G66430 ABA4 DGD1 FLU AT3G15690 AT3G56130 ROC4 FADA PKP-BETA1 PDH-E1 BETA NADP-ME4
1.57892e-19	71	450	3.5875	GO:0006520 cellular amino acid metabolic process	http://amigo.geneontology.org/amigo/term/GO:0006520	ADT6 ATP-PRT2 ADT1 SRS IMD3 AK-HSDH I GATB ATP-PRT1 AT1G72810 IMS1 IMD2 EMB2761 ADC1 OVA4 PD1 SYCO ARATH OASB EMB2768 OMR1 AT3G14390 AT3G23940 CM1 HRS1 CSR1 OVA1 NAGK AT3G58140 AT3G58610 EMB2369 NS1 AK-HSDH II AT4G24830 emb1027 GLU1 AT5G10920 AK-LYS1 CARAB-AK-LYS IMD1 VAT1 EMB2247 EMB1030 GS2 AT5G48220 OVA2 QS ADCL AT1G15710 AT-IE APR2 HISN6B APK AT2G19940 IPMI2 AT2G44040 AT3G19480 AT3G25660 BCAT3 IPMI1 APR1 APR3 AT-HF ASE2 IMPL2 AKN2 DHS1 CRR1 LINC4 ROC4 BAT5 DiT1 DIT2.1
1.65682e-19	49	223	4.99618	GO:0008652 cellular amino acid biosynthetic process	http://amigo.geneontology.org/amigo/term/GO:0008652	ADT6 ATP-PRT2 ADT1 IMD3 AK-HSDH I ATP-PRT1 AT1G72810 IMS1 IMD2 PD1 OASB OMR1 AT3G14390 CSR1 NAGK AT3G58610 AK-HSDH II AT4G24830 GLU1 AT5G10920 AK-LYS1 CARAB-AK-LYS IMD1 VAT1 GS2 AT5G48220 ADCL AT1G15710 AT-IE APR2 HISN6B APK AT2G19940 IPMI2 AT2G44040 AT3G19480 AT3G23940 CM1 BCAT3 IPMI1 APR1 APR3 AT-HF IMPL2 AKN2 DHS1 CRR1 LINC4 ROC4
1.71158e-19	97	773	2.85324	GO:0009416 response to light stimulus	http://amigo.geneontology.org/amigo/term/GO:0009416	LHCB6 Lhca6 CAB3 CAB2 CAB1 Lhca5 LHCA3 AT1G76570 LHCB2.2 LHCB2.1 LHB1B2 LHB1B1 LHCB4.3 LHCB4.2 LHCB2.3 LHCA4 LHCA1 LHCA2 LHCB5 LHCB4.1 LHCB3 STN7 CHL PTAC5 SIG2 SIGA PGR5 SIGF CAO SIGC AT3G59780 SIG4 CaS ACR11 OHP2 GAPB ty2 AT1G51400 PDE338 CSD2 PHT4;1 SBE2.1 RCA ATAB2 HCF107 GAPA CP12-2 AGY1 FdC1 ACP4 FSD1 VTE1 SEP1 OHP SBE2.2 GLU1 EMB269 PTAC7 EGY1 UPM1 ABA1 TRXF1 TRXF2 PSB27 NPQ4 AT1G54520 ZKT AT1G56500 FED A PSBY AT1G74730 AT1G79600 AT2G23070 PD1 PBCP VAR2 LCD1 FAD5 AT3G19480 PSBO2 ROC4 PETC FIB ABCI8 KEA3 AT4G26555 FAD6 AT4G31040 ACDO1 AT5G08050 VAR1 APE2 ADG1 FTSZ1-1 NDPK2 ATH13 PSBO1
1.0168e-18	25	53	10.7253	GO:0018298 protein-chromophore linkage	http://amigo.geneontology.org/amigo/term/GO:0018298	LHCB6 Lhca6 CAB3 CAB2 CAB1 Lhca5 LHCA3 AT1G76570 LHCB2.2 LHCB2.1 LHB1B2 LHB1B1 LHCB4.3 LHCB4.2 LHCB2.3 LHCA4 LHCA1 LHCA2 LHCB5 LIL3:1 LHCB4.1 OHP CRY3 LIL3:2 LHCB3
1.03287e-18	46	205	5.10212	GO:0022900 electron transport chain	http://amigo.geneontology.org/amigo/term/GO:0022900	PnsL2 PQL3 PGR5 PnsL3 PnsB3 PSBQ-2 ATPD PSBQA PGR5-LIKE A PSI-P FD1 PnsB1 PnsB4 DRT112 FdC2 AT1G54500 FED A PETE1 CRR3 AT2G04700 FdC1 NdhS PSAO NDF5 PSAG ABC4 PnsB2 PSBY VAR2 FAD5 PSBO2 HCEF1 TROL FIB ATPC1 TAP38 FAD6 ACDO1 PAA1 PAA2 VAR1 FRO7 FNR1 PSBO1 NdhL PETC
1.29391e-18	97	796	2.7708	GO:0009314 response to radiation	http://amigo.geneontology.org/amigo/term/GO:0009314	LHCB6 Lhca6 CAB3 CAB2 CAB1 Lhca5 LHCA3 AT1G76570 LHCB2.2 LHCB2.1 LHB1B2 LHB1B1 LHCB4.3 LHCB4.2 LHCB2.3 LHCA4 LHCA1 LHCA2 LHCB5 LHCB4.1 LHCB3 STN7 CHL PTAC5 SIG2 SIGA PGR5 SIGF CAO SIGC AT3G59780 SIG4 CaS ACR11 OHP2 GAPB ty2 AT1G51400 PDE338 CSD2 PHT4;1 SBE2.1 RCA ATAB2 HCF107 GAPA CP12-2 AGY1 FdC1 ACP4 FSD1 VTE1 SEP1 OHP SBE2.2 GLU1 EMB269 PTAC7 EGY1 UPM1 ABA1 TRXF1 TRXF2 PSB27 NPQ4 AT1G54520 ZKT AT1G56500 FED A PSBY AT1G74730 AT1G79600 AT2G23070 PD1 PBCP VAR2 LCD1 FAD5 AT3G19480 PSBO2 ROC4 PETC FIB ABCI8 KEA3 AT4G26555 FAD6 AT4G31040 ACDO1 AT5G08050 VAR1 APE2 ADG1 FTSZ1-1 NDPK2 ATH13 PSBO1
3.88723e-18	79	574	3.12941	GO:0016053 organic acid biosynthetic process	http://amigo.geneontology.org/amigo/term/GO:0016053	ADT6 ATP-PRT2 ADT1 IMD3 AK-HSDH I ATP-PRT1 AT1G72810 IMS1 FAB1 IMD2 HEMD PD1 EMB3147 OASB AT2G44040 OMR1 AT3G14390 AT3G23940 CM1 CSR1 NAGK AT3G58610 AK-HSDH II AT4G24830 GLU1 AT5G08415 AT5G10920 AK-LYS1 CARAB-AK-LYS IMD1 VAT1 GS2 KASI AT5G48220 DHS1 CAC2 ADCL FATB AT1G15710 AT-IE APR2 KAS III HISN6B MOD1 APK AT2G19940 AT2G22230 CAC3 IPMI2 SSI2 FAD7 FAD5 AT3G19480 BCAT3 IPMI1 APR1 APR3 ACP4 AT-HF FAD6 IMPL2 AKN2 FAD8 CAC1 QS CRR1 LINC4 ABA1 AT1G66430 ABA4 DGD1 FLU AT3G15690 AT3G56130 ROC4 FADA PKP-BETA1 PDH-E1 BETA NADP-ME4
7.02259e-18	19	29	14.8971	GO:0042548 regulation of photosynthesis light reaction	http://amigo.geneontology.org/amigo/term/GO:0042548	PSBW NSI AT3G61320 PSBO2 PSBO1 PSAG PSBY STN7 AT1G71500 VAR2 CYP38 FAD5 FIB FAD6 HDA14 STN8 AT5G08720 VAR1 DGD1
9.56731e-17	27	74	8.29619	GO:0005982 starch metabolic process	http://amigo.geneontology.org/amigo/term/GO:0005982	SBE2.1 LSF1 LSF2 SBE2.2 SBPASE CT-BMY DBE1 SS3 APL2 GBSS1 AT1G66430 APL4 ISA1 SS2 AT4G28706 LDA APL1 SS1 ADG1 AT5G65685 AT1G42430 NTRC MFP1 PGI1 RCP1 PGM AMY3
1.02598e-16	19	32	13.5005	GO:0043467 regulation of generation of precursor metabolites and energy	http://amigo.geneontology.org/amigo/term/GO:0043467	PSBW NSI AT3G61320 PSBO2 PSBO1 PSAG PSBY STN7 AT1G71500 VAR2 CYP38 FAD5 FIB FAD6 HDA14 STN8 AT5G08720 VAR1 DGD1
1.27663e-15	20	40	11.3689	GO:0019252 starch biosynthetic process	http://amigo.geneontology.org/amigo/term/GO:0019252	SBPASE DBE1 SS3 APL2 GBSS1 AT1G66430 APL4 SBE2.1 ISA1 SS2 AT4G28706 SBE2.2 LDA APL1 SS1 ADG1 AT5G65685 NTRC MFP1 PGM
5.18987e-15	40	193	4.71248	GO:1901607 alpha-amino acid biosynthetic process	http://amigo.geneontology.org/amigo/term/GO:1901607	ADT6 ADT1 IMD3 AK-HSDH I AT1G72810 IMS1 IMD2 PD1 OASB OMR1 AT3G14390 CSR1 NAGK AT3G58610 AK-HSDH II AT4G24830 GLU1 AT5G10920 AK-LYS1 CARAB-AK-LYS IMD1 VAT1 GS2 AT5G48220 AT1G15710 APR2 APK AT2G19940 IPMI2 AT2G44040 AT3G19480 AT3G23940 BCAT3 IPMI1 APR1 APR3 AKN2 CRR1 LINC4 ROC4
6.01118e-15	18	33	12.4024	GO:0016109 tetraterpenoid biosynthetic process	http://amigo.geneontology.org/amigo/term/GO:0016109	CYP97A3 LYC LUT1 PDS3 PSY LUT2 CRTISO ZDS CYP97B3 BETA-OHASE 1 GGPPS1 BETA-OHASE 2 ISPF RIF10 HST ACDO1 AT5G61670 ABA1
6.01118e-15	18	33	12.4024	GO:0016117 carotenoid biosynthetic process	http://amigo.geneontology.org/amigo/term/GO:0016117	CYP97A3 LYC LUT1 PDS3 PSY LUT2 CRTISO ZDS CYP97B3 BETA-OHASE 1 GGPPS1 BETA-OHASE 2 ISPF RIF10 HST ACDO1 AT5G61670 ABA1
1.68657e-14	15	22	15.503	GO:1901259 chloroplast rRNA processing	http://amigo.geneontology.org/amigo/term/GO:1901259	AT1G01080 AT1G45230 AT1G60000 AT2G37220 AT3G46630 PSRP2 CP33 RBP31 AT1G12800 AT2G17240 RNEE/G AT2G25870 EMB3113 AT3G28460 AT5G46580
1.99083e-14	12	13	20.9887	GO:0010206 photosystem II repair	http://amigo.geneontology.org/amigo/term/GO:0010206	LQY1 ZKT DEG2 PSB27 LPA19 AT4G02530 TLP18.3 VAR2 DEG1 DEG5 DEG8 FTSH1
1.36919e-13	13	17	17.3877	GO:0009773 photosynthetic electron transport in photosystem I	http://amigo.geneontology.org/amigo/term/GO:0009773	PGR5 ATPD PGR5-LIKE A PSI-P PnsB1 PnsB4 CRR3 NDF5 PSAG PnsB2 PnsB3 HCEF1 NdhL
4.37557e-13	73	621	2.67287	GO:0065003 protein-containing complex assembly	http://amigo.geneontology.org/amigo/term/GO:0065003	LPA1 PSB27 LPA19 AT1G22700 CCB4 EDA3 AT2G45990 AT4G18810 OEP80 AT5G66470 AT1G54500 ZKT AT3G04550 GAPA AT3G47650 CP12-2 APS3 AT5G28750 PSB29 PSBO2 PDE329 RbcX1 RbcX2 CRR42 AT5G28500 APE1 CEST PSBO1 PSBR HCF173 OHP2 CRR41 AT1G64150 RBCS1A NdhL AT1G71500 NdhO AT2G21385 ALB3 VAR2 AT2G31040 CAO CYP38 ATAB2 HCF243 DAC CCB1 AT3G29185 PSRP5 AT3G60370 LHCB5 PPD1 PAM68 AT4G21445 NFU3 HCF153 AT4G34090 HCF244 LTO1 NdhM OHP CPSRP54 Pnsl5 HCF136 EGY1 CCB3 RBCS3B CRR7 VAR1 AT5G51110 AT5G52780 NdhN CPN20
6.05816e-13	12	15	18.1902	GO:0016122 xanthophyll metabolic process	http://amigo.geneontology.org/amigo/term/GO:0016122	NPQ1 CYP97A3 LYC LUT2 AT2G21860 BETA-OHASE 1 BETA-OHASE 2 ABA4 RIF10 ANTR2 VTE1 ABA1
2.72493e-12	73	644	2.57741	GO:0019637 organophosphate metabolic process	http://amigo.geneontology.org/amigo/term/GO:0019637	PDH-E1 ALPHA AT1G12230 NADK2 PDH-E1 BETA IMPL1 PKp3 AT1G56190 TIM FBA1 AT2G34590 AT2G35040 AT2G35390 GLY1 PGK1 PUR7 PKP-ALPHA HCEF1 SBPASE ADSS AT3G60750 ATPC1 ATPD PYR4 PGI1 ATS2 ASE2 FBA2 NUDX27 AT5G35170 G6PD1 AMK2 QS PKP-BETA1 HDS RPE DXR AT5G64380 atpA atpE atpB PLR1 TH1 ATS1 EMB3003 ISPF ISPD AT2G22230 CDPMEK THIC CAC3 EMB3119 CRSH LTA2 UPP AT3G58830 CDS5 RSH1 CLA1 AT4G18440 PDE334 HDR GGPPS1 IMPL2 AO CAC2 AT5G44520 PPOX NDPK2 SAL1 RBL10 RIF10 J20 FADA
3.41179e-12	14	24	13.2637	GO:0010020 chloroplast fission	http://amigo.geneontology.org/amigo/term/GO:0010020	MCD1 FTSZ2-1 AT3G29185 FTSZ2-2 ARC6 FTSZ1-1 PDV2 PDV1 SULA ARC5 FtsHi1 MIND KASI CRL
3.41179e-12	14	24	13.2637	GO:0043572 plastid fission	http://amigo.geneontology.org/amigo/term/GO:0043572	MCD1 FTSZ2-1 AT3G29185 FTSZ2-2 ARC6 FTSZ1-1 PDV2 PDV1 SULA ARC5 FtsHi1 MIND KASI CRL
3.41179e-12	91	909	2.27627	GO:0043604 amide biosynthetic process	http://amigo.geneontology.org/amigo/term/GO:0043604	PDH-E1 ALPHA SRS PDH-E1 BETA PRPL11 GATB SCO1 emb1473 EMB2761 OVA4 SYCO ARATH EMB3113 AT2G34590 PSRP4 AT3G12930 HCF107 HRS1 OVA1 PSRP5 AT3G58140 APG3 RRF EMB2369 NS1 RABE1b AT4G24830 emb1027 emb2726 AT5G08650 EMB3136 EMB2247 EMB1030 RPS1 OVA2 RPL24 NSI PDE338 emb2394 RPL4 FUG1 EMB3003 RPL21C EMB3105 AT1G64510 PSRP3/1 RPS9 emb2184 RPS17 AT2G24060 PRPL35 PRPL28 CAC3 AT2G43030 EMB2768 AT3G08740 AT3G13120 PRPS20 AT3G25660 LTA2 RPL15 GHS1 RPL12-A RPL12-C AT3G43540 RPL9 AT3G54210 PrfB3 EMB3126 AT4G01310 AT4G11175 AT4G17560 AT4G30690 SSR16 HCF244 SVR3 EMB3137 PDF1B PSRP6 CAC2 HCF109 RPL27 AT5G42310 AT5G47190 AT5G65220 AT2G17240 AT5G02160 CRB HCF173 DRT112 ATAB2 CSP41A PGR3
5.13255e-12	54	400	3.06959	GO:0009409 response to cold	http://amigo.geneontology.org/amigo/term/GO:0009409	cPT4 THM1 CRB ACR11 AOR COR314-TM2 PRK GAPB Lhca5 CPN60B LHCA3 MDAR6 RBCS1A LHCB2.2 LHCB2.1 OEP16-1 AT2G35040 AT2G37220 RCA CA1 AT3G11630 PGK1 GAPA LHCB2.3 LHCA4 PSRP2 HCEF1 LHCA1 LHCA2 CP12-2 FIB RbcX1 ATPD CT-BMY SIR 2-Cys Prx B CPN20 PGM THI1 RPE atpA atpB AT1G05140 FAB1 TAPX PQL3 ADC1 EMB3113 AT3G08920 FAD7 AT3G20930 RBP31 SVR3 HCF106
7.03306e-12	76	700	2.46867	GO:0043933 protein-containing complex organization	http://amigo.geneontology.org/amigo/term/GO:0043933	LPA1 PSB27 LPA19 AT1G22700 CCB4 EDA3 AT2G45990 APG3 AT4G18810 OEP80 AT5G66470 AT1G54500 ZKT AT3G04550 GAPA AT3G47650 CP12-2 APS3 AT5G28750 PSB29 PSBO2 PDE329 PrfB3 RbcX1 RbcX2 CRR42 AT5G28500 HCF109 APE1 CEST PSBO1 PSBR HCF173 OHP2 CRR41 AT1G64150 RBCS1A NdhL AT1G71500 NdhO AT2G21385 ALB3 VAR2 AT2G31040 CAO CYP38 ATAB2 HCF243 DAC CCB1 AT3G29185 PSRP5 AT3G60370 LHCB5 PPD1 PAM68 AT4G21445 NFU3 HCF153 AT4G34090 HCF244 LTO1 NdhM OHP CPSRP54 Pnsl5 HCF136 EGY1 CCB3 RBCS3B CRR7 VAR1 AT5G51110 AT5G52780 NdhN CPN20
7.44899e-12	10	11	20.6706	GO:0010275 NAD(P)H dehydrogenase complex assembly	http://amigo.geneontology.org/amigo/term/GO:0010275	CRR42 CRR41 NdhL NdhO AT4G21445 NdhM Pnsl5 CRR7 AT5G52780 NdhN
8.64062e-12	84	820	2.32923	GO:0044255 cellular lipid metabolic process	http://amigo.geneontology.org/amigo/term/GO:0044255	NPQ1 SPS2 AAE14 CYP97A3 FAP3 ABCD2 FAB1 EMB3147 SSI2 ZDS LYC DGD1 LUT1 FAP1 PDS3 NCED4 ATS2 SQD2 AT5G08415 PSY KASI LUT2 cPT4 HDS DXR ATH13 UGP3 AT3G58830 LIL3:1 MGD1 CAC2 LIL3:2 CRTISO FATB IMPL1 ATS1 AT1G57770 KAS III ISPF LACS9 ISPD MOD1 AT2G21860 AT2G22230 CDPMEK CAC3 GLY1 FAD7 FAD5 CDS5 CYP97B3 CLA1 ACP4 BETA-OHASE 1 FADA FAD6 HDR GGPPS1 FAD8 CAC1 MGD2 BETA-OHASE 2 ABA1 D27 AT1G56190 AT1G66430 PGK1 VTE1 Z-ISO RBL10 ABA4 TIM RIF10 HST AT3G15690 CHL AT3G56130 ANTR2 J20 ACDO1 PKP-BETA1 AT5G61670 PDH-E1 BETA NADP-ME4
1.91773e-11	13	22	13.4359	GO:0032544 plastid translation	http://amigo.geneontology.org/amigo/term/GO:0032544	PSRP4 PSRP5 APG3 RRF AT2G17240 CRB PSRP3/1 PDE338 RPS17 EMB3113 CSP41A PGR3 RPL24
2.0716e-11	46	316	3.30992	GO:1901605 alpha-amino acid metabolic process	http://amigo.geneontology.org/amigo/term/GO:1901605	ADT6 ADT1 IMD3 AK-HSDH I AT1G72810 IMS1 IMD2 ADC1 PD1 OASB OMR1 AT3G14390 CSR1 NAGK AT3G58610 AK-HSDH II AT4G24830 GLU1 AT5G10920 AK-LYS1 CARAB-AK-LYS IMD1 VAT1 GS2 AT5G48220 QS AT1G15710 APR2 APK AT2G19940 IPMI2 AT2G44040 AT3G19480 AT3G23940 BCAT3 IPMI1 APR1 APR3 AT-HF ASE2 AKN2 CRR1 LINC4 ROC4 DiT1 DIT2.1
2.25706e-11	99	1066	2.11166	GO:0043603 cellular amide metabolic process	http://amigo.geneontology.org/amigo/term/GO:0043603	PDH-E1 ALPHA SRS RBL10 PDH-E1 BETA PRPL11 GATB SCO1 emb1473 EMB2761 OVA4 SYCO ARATH EMB3113 AT2G34590 PSRP4 AT3G12930 HCF107 PLSP1 HRS1 OVA1 PSRP5 AT3G58140 APG3 RRF EMB2369 NS1 RABE1b AT4G24830 emb1027 emb2726 AT4G31290 AT5G08650 EMB3136 EMB2247 EMB1030 RPS1 OVA2 RPL24 NSI PDE338 HDA14 emb2394 RPL4 FUG1 EMB3003 RPL21C EMB3105 AT1G64510 PSRP3/1 RPS9 emb2184 RPS17 AT2G24060 PRPL35 PRPL28 CAC3 AT2G43030 EMB2768 AT3G08740 AT3G13120 PRPS20 AT3G25660 LTA2 RPL15 GHS1 RPL12-A RPL12-C AT3G43540 RPL9 AT3G54210 GR GSTL2 PrfB3 EMB3126 AT4G01310 AT4G11175 AT4G17560 AT4G30690 SSR16 HCF244 AT5G03880 SVR3 EMB3137 PDF1B DHAR3 PSRP6 CAC2 HCF109 RPL27 AT5G42310 AT5G47190 AT5G65220 AT2G17240 AT5G02160 CRB HCF173 DRT112 ATAB2 CSP41A PGR3
3.89233e-11	24	94	5.80537	GO:0006090 pyruvate metabolic process	http://amigo.geneontology.org/amigo/term/GO:0006090	PDH-E1 ALPHA PDH-E1 BETA PKp3 AT1G56190 NADP-ME4 TIM FBA1 AT2G34590 PGK1 PKP-ALPHA PGI1 FBA2 PKP-BETA1 HDS DXR EMB3003 ISPF ISPD CDPMEK LTA2 HDR RIF10 J20 CLA1
6.00703e-11	38	233	3.7083	GO:0006720 isoprenoid metabolic process	http://amigo.geneontology.org/amigo/term/GO:0006720	NPQ1 SPS2 CYP97A3 ZDS LYC LUT1 PDS3 NCED4 PSY LUT2 cPT4 HDS DXR LIL3:1 LIL3:2 CRTISO AT1G57770 ISPF ISPD AT2G21860 CDPMEK CYP97B3 CLA1 BETA-OHASE 1 HDR GGPPS1 BETA-OHASE 2 ABA1 D27 Z-ISO ABA4 RIF10 HST ANTR2 J20 ACDO1 VTE1 AT5G61670
7.36393e-11	70	648	2.45623	GO:0009266 response to temperature stimulus	http://amigo.geneontology.org/amigo/term/GO:0009266	CLPB3 cPT4 AT1G80030 AT2G22360 AT4G39960 THM1 CRB ACR11 AOR COR314-TM2 PRK GAPB Lhca5 CPN60B LHCA3 MDAR6 RBCS1A LHCB2.2 LHCB2.1 OEP16-1 AT2G35040 AT2G37220 RCA CA1 AT3G11630 PGK1 GAPA LHCB2.3 LHCA4 PSRP2 HCEF1 LHCA1 LHCA2 CP12-2 FIB RbcX1 ATPD CT-BMY cpHsc70-1 SIR 2-Cys Prx B CPN20 cpHsc70-2 PGM THI1 RPE atpA atpB EMB1241 AT1G05140 NPQ1 FAB1 CDSP32 TAPX PQL3 ADC1 EMB3113 AT3G08920 FAD7 DGD1 AT3G20930 CHL PTAC5 RBP31 VTE1 SVR3 CEST HCF106 FTSH11 ABA1
1.37401e-10	9	10	20.4639	GO:0110102 ribulose bisphosphate carboxylase complex assembly	http://amigo.geneontology.org/amigo/term/GO:0110102	AT3G04550 AT3G47650 RbcX1 RbcX2 AT5G28500 RBCS1A PSRP5 RBCS3B AT5G51110
1.38151e-10	82	835	2.23292	GO:0006412 translation	http://amigo.geneontology.org/amigo/term/GO:0006412	SRS PRPL11 GATB SCO1 emb1473 EMB2761 OVA4 SYCO ARATH EMB3113 PSRP4 AT3G12930 HCF107 HRS1 OVA1 PSRP5 AT3G58140 APG3 RRF EMB2369 NS1 RABE1b emb1027 emb2726 AT5G08650 EMB3136 EMB2247 EMB1030 RPS1 OVA2 RPL24 PDE338 emb2394 RPL4 FUG1 RPL21C EMB3105 AT1G64510 PSRP3/1 RPS9 emb2184 RPS17 AT2G24060 PRPL35 PRPL28 AT2G43030 EMB2768 AT3G08740 AT3G13120 PRPS20 AT3G25660 RPL15 GHS1 RPL12-A RPL12-C AT3G43540 RPL9 AT3G54210 PrfB3 EMB3126 AT4G01310 AT4G11175 AT4G17560 AT4G30690 SSR16 HCF244 SVR3 EMB3137 PDF1B PSRP6 HCF109 RPL27 AT5G42310 AT5G47190 AT5G65220 AT2G17240 AT5G02160 CRB HCF173 DRT112 ATAB2 CSP41A PGR3
1.53156e-10	10	13	17.4905	GO:0019682 glyceraldehyde-3-phosphate metabolic process	http://amigo.geneontology.org/amigo/term/GO:0019682	TIM HDS DXR ISPF ISPD CDPMEK HDR RIF10 J20 CLA1
1.63694e-10	89	946	2.13917	GO:0006518 peptide metabolic process	http://amigo.geneontology.org/amigo/term/GO:0006518	SRS RBL10 PRPL11 GATB SCO1 emb1473 EMB2761 OVA4 SYCO ARATH EMB3113 PSRP4 AT3G12930 HCF107 PLSP1 HRS1 OVA1 PSRP5 AT3G58140 APG3 RRF EMB2369 NS1 RABE1b emb1027 emb2726 AT4G31290 AT5G08650 EMB3136 EMB2247 EMB1030 RPS1 OVA2 RPL24 PDE338 emb2394 RPL4 FUG1 RPL21C EMB3105 AT1G64510 PSRP3/1 RPS9 emb2184 RPS17 AT2G24060 PRPL35 PRPL28 AT2G43030 EMB2768 AT3G08740 AT3G13120 PRPS20 AT3G25660 RPL15 GHS1 RPL12-A RPL12-C AT3G43540 RPL9 AT3G54210 GR GSTL2 PrfB3 EMB3126 AT4G01310 AT4G11175 AT4G17560 AT4G30690 SSR16 HCF244 AT5G03880 SVR3 EMB3137 PDF1B DHAR3 PSRP6 HCF109 RPL27 AT5G42310 AT5G47190 AT5G65220 AT2G17240 AT5G02160 CRB HCF173 DRT112 ATAB2 CSP41A PGR3
1.67423e-10	71	675	2.39167	GO:0008610 lipid biosynthetic process	http://amigo.geneontology.org/amigo/term/GO:0008610	SPS2 CYP97A3 FAB1 EMB3147 ZDS LYC DGD1 LUT1 PDS3 ATS2 SQD2 AT5G08415 PSY KASI LUT2 cPT4 HDS DXR ATH13 UGP3 LIL3:1 MGD1 CAC2 LIL3:2 CRTISO FATB IMPL1 ATS1 KAS III ISPF ISPD MOD1 AT2G22230 CDPMEK CAC3 GLY1 SSI2 FAD7 FAD5 AT3G58830 CDS5 CYP97B3 CLA1 ACP4 BETA-OHASE 1 FAD6 HDR GGPPS1 FAD8 CAC1 MGD2 BETA-OHASE 2 ABA1 D27 AT1G56190 AT1G66430 PGK1 Z-ISO RBL10 ABA4 RIF10 HST AT3G15690 AT3G56130 J20 FADA ACDO1 PKP-BETA1 AT5G61670 PDH-E1 BETA NADP-ME4
1.77696e-10	82	840	2.21963	GO:0043043 peptide biosynthetic process	http://amigo.geneontology.org/amigo/term/GO:0043043	SRS PRPL11 GATB SCO1 emb1473 EMB2761 OVA4 SYCO ARATH EMB3113 PSRP4 AT3G12930 HCF107 HRS1 OVA1 PSRP5 AT3G58140 APG3 RRF EMB2369 NS1 RABE1b emb1027 emb2726 AT5G08650 EMB3136 EMB2247 EMB1030 RPS1 OVA2 RPL24 PDE338 emb2394 RPL4 FUG1 RPL21C EMB3105 AT1G64510 PSRP3/1 RPS9 emb2184 RPS17 AT2G24060 PRPL35 PRPL28 AT2G43030 EMB2768 AT3G08740 AT3G13120 PRPS20 AT3G25660 RPL15 GHS1 RPL12-A RPL12-C AT3G43540 RPL9 AT3G54210 PrfB3 EMB3126 AT4G01310 AT4G11175 AT4G17560 AT4G30690 SSR16 HCF244 SVR3 EMB3137 PDF1B PSRP6 HCF109 RPL27 AT5G42310 AT5G47190 AT5G65220 AT2G17240 AT5G02160 CRB HCF173 DRT112 ATAB2 CSP41A PGR3
2.85193e-10	13	26	11.3689	GO:0009082 branched-chain amino acid biosynthetic process	http://amigo.geneontology.org/amigo/term/GO:0009082	IMD3 IMS1 IMD2 OMR1 AT3G23940 CSR1 AT3G58610 IMD1 VAT1 IPMI2 BCAT3 IPMI1 LINC4
2.93757e-10	8	8	22.7377	GO:0010258 NADH dehydrogenase complex (plastoquinone) assembly	http://amigo.geneontology.org/amigo/term/GO:0010258	CRR42 CRR41 NdhL NdhO AT4G21445 NdhM AT5G52780 NdhN
2.93757e-10	31	170	4.14629	GO:0044272 sulfur compound biosynthetic process	http://amigo.geneontology.org/amigo/term/GO:0044272	PDH-E1 ALPHA TH1 PDH-E1 BETA AT1G72810 AT2G34590 OASB SQD2 AT5G08415 UGP3 APS2 AK-HSDH I EMB3003 APR2 APK THIC CAC3 APS1 LTA2 APR1 APS3 CLA1 AK-HSDH II APR3 AKN2 CAC2 THI1 IPMI2 IPMI1 ROC4 BAT5 IMD1
4.68084e-10	10	14	16.2412	GO:1905156 negative regulation of photosynthesis	http://amigo.geneontology.org/amigo/term/GO:1905156	CP12-1 CP12-2 PSBY VAR2 FAD5 PSBO2 FIB FAD6 VAR1 PSBO1
5.0088e-10	13	27	10.9478	GO:0030091 protein repair	http://amigo.geneontology.org/amigo/term/GO:0030091	LQY1 ZKT DEG2 PSB27 LPA19 AT4G02530 MSRB2 TLP18.3 VAR2 DEG1 DEG5 DEG8 FTSH1
5.50071e-10	17	51	7.57923	GO:0072598 protein localization to chloroplast	http://amigo.geneontology.org/amigo/term/GO:0072598	PSB29 ALB3 OEP16-1 SCY2 TOC159 AT5G01590 Tic20-I emb2458 FtsHi1 emb1211 HCF106 CAO AT2G24020 TIC21 cpHsc70-1 cpHsc70-2 TOC33
6.1721e-10	9	11	18.6036	GO:0019288 isopentenyl diphosphate biosynthetic process methylerythritol 4-phosphate pathway	http://amigo.geneontology.org/amigo/term/GO:0019288	HDS DXR ISPF ISPD CDPMEK HDR RIF10 J20 CLA1
1.12976e-09	32	190	3.82951	GO:0006721 terpenoid metabolic process	http://amigo.geneontology.org/amigo/term/GO:0006721	NPQ1 CYP97A3 LYC LUT1 PDS3 PSY LUT2 DXR LIL3:1 LIL3:2 CRTISO AT1G57770 ISPF AT2G21860 CDPMEK ZDS CYP97B3 CLA1 BETA-OHASE 1 GGPPS1 BETA-OHASE 2 HDS ABA1 D27 ABA4 RIF10 HST ANTR2 NCED4 ACDO1 VTE1 AT5G61670
2.01987e-09	16	48	7.57923	GO:0045036 protein targeting to chloroplast	http://amigo.geneontology.org/amigo/term/GO:0045036	PSB29 OEP16-1 TOC159 AT5G01590 Tic20-I ALB3 emb2458 FtsHi1 emb1211 HCF106 CAO AT2G24020 TIC21 cpHsc70-1 cpHsc70-2 TOC33
2.01987e-09	16	48	7.57923	GO:0072596 establishment of protein localization to chloroplast	http://amigo.geneontology.org/amigo/term/GO:0072596	PSB29 OEP16-1 TOC159 AT5G01590 Tic20-I ALB3 emb2458 FtsHi1 emb1211 HCF106 CAO AT2G24020 TIC21 cpHsc70-1 cpHsc70-2 TOC33
2.50047e-09	50	418	2.71982	GO:0090407 organophosphate biosynthetic process	http://amigo.geneontology.org/amigo/term/GO:0090407	PDH-E1 ALPHA NADK2 PDH-E1 BETA TIM AT2G34590 AT2G35040 AT2G35390 PUR7 ADSS ATPC1 ATPD PYR4 ATS2 ASE2 AT5G35170 AMK2 QS HDS DXR atpA atpE atpB PLR1 TH1 IMPL1 ATS1 EMB3003 ISPF ISPD AT2G22230 CDPMEK THIC CAC3 GLY1 LTA2 UPP AT3G58830 CDS5 CLA1 AT4G18440 PDE334 HDR GGPPS1 AO CAC2 PPOX NDPK2 RBL10 RIF10 J20
3.35476e-09	39	280	3.16704	GO:0061024 membrane organization	http://amigo.geneontology.org/amigo/term/GO:0061024	FZL PTAC4 PSB29 ALB3 SCY2 AT2G45990 PLSP1 APG3 OEP80 cPT4 PSI-P AT4G01150 AT5G28750 AT4G13200 AT5G63060 AT1G56190 PGK1 ABCI7 RPL21C NPQ4 AT1G74730 APG2 PBCP VAR2 SYCO ARATH EDA3 NAP7 SKL1 AT3G58830 AT3G61320 ACDO1 MGD1 AT5G08050 PDE149 EMB269 PTAC7 EGY1 emb2737 SCY1
4.62139e-09	103	1242	1.88566	GO:0034645 cellular macromolecule biosynthetic process	http://amigo.geneontology.org/amigo/term/GO:0034645	SRS PRPL11 GATB SCO1 emb1473 EMB2761 OVA4 SYCO ARATH EMB3113 PSRP4 AT3G12930 HCF107 HRS1 OVA1 PSRP5 AT3G58140 APG3 RRF EMB2369 NS1 RABE1b emb1027 emb2726 AT5G08650 EMB3136 EMB2247 EMB1030 RPS1 OVA2 RPL24 PDE338 SBPASE DBE1 emb2394 RPL4 SS3 FUG1 APL2 GBSS1 RPL21C EMB3105 AT1G64510 AT1G66430 PSRP3/1 RPS9 emb2184 RPS17 APL4 AT2G24060 PRPL35 PRPL28 SBE2.1 ISA1 AT2G43030 SS2 EMB2768 AT3G08740 AT3G13120 PRPS20 AT3G25660 RPL15 GHS1 RPL12-A RPL12-C AT3G43540 RPL9 AT3G54210 PrfB3 EMB3126 AT4G01310 AT4G11175 AT4G17560 AT4G28706 AT4G30690 SSR16 HCF244 SBE2.2 LDA SVR3 EMB3137 PDF1B PSRP6 APL1 SS1 HCF109 RPL27 AT5G42310 AT5G47190 ADG1 cPT4 AT5G65220 AT5G65685 AT2G17240 AT5G02160 CRB HCF173 DRT112 NTRC ATAB2 MFP1 CSP41A PGR3 PGM
5.3743e-09	32	202	3.60201	GO:0008299 isoprenoid biosynthetic process	http://amigo.geneontology.org/amigo/term/GO:0008299	SPS2 CYP97A3 ZDS LYC LUT1 PDS3 PSY LUT2 cPT4 HDS DXR LIL3:1 LIL3:2 CRTISO ISPF ISPD CDPMEK CYP97B3 CLA1 BETA-OHASE 1 HDR GGPPS1 BETA-OHASE 2 ABA1 D27 Z-ISO ABA4 RIF10 HST J20 ACDO1 AT5G61670
5.75229e-09	7	7	22.7377	GO:0010021 amylopectin biosynthetic process	http://amigo.geneontology.org/amigo/term/GO:0010021	SS1 ISA1 SS3 DBE1 SS2 SBE2.1 SBE2.2
5.75229e-09	7	7	22.7377	GO:2000896 amylopectin metabolic process	http://amigo.geneontology.org/amigo/term/GO:2000896	SS1 ISA1 SS3 DBE1 SS2 SBE2.1 SBE2.2
6.8958e-09	10	17	13.3751	GO:0048564 photosystem I assembly	http://amigo.geneontology.org/amigo/term/GO:0048564	AT1G22700 EDA3 PDE329 CEST VAR2 ATAB2 PPD1 NFU3 EGY1 VAR1
9.12168e-09	11	22	11.3689	GO:0000103 sulfate assimilation	http://amigo.geneontology.org/amigo/term/GO:0000103	APS2 APK APS1 APS3 AKN2 SIR SAL1 APR2 APR1 APR3 UPM1
1.24548e-08	74	793	2.1218	GO:1901135 carbohydrate derivative metabolic process	http://amigo.geneontology.org/amigo/term/GO:1901135	PDH-E1 ALPHA AT1G12230 PDH-E1 BETA PKp3 AT1G56190 TIM FBA1 AT2G34590 AT2G35040 AT2G35390 GLY1 DGD1 PGK1 PUR7 PKP-ALPHA HCEF1 SBPASE UGP3 ADSS AT3G60750 ATPC1 ATPD AT4G19985 PGI1 FBA2 SQD2 NUDX27 G6PD1 AT5G46420 PKP-BETA1 HDS RPE DXR AT5G64380 atpA atpE atpB MGD1 SS1 EMB3003 ISPF ISPD AT2G22230 CDPMEK CAC3 ISA1 EMB3119 CRSH LTA2 UPP RSH1 CLA1 AT4G18440 PYR4 PDE334 HDR ASE2 MGD2 CAC2 AT5G44520 cPT4 NDPK2 SS3 DBE1 RBL10 IPMI2 SS2 RIF10 IPMI1 BAT5 J20 IMD1 SBE2.1 SBE2.2
1.35267e-08	45	372	2.75053	GO:0016051 carbohydrate biosynthetic process	http://amigo.geneontology.org/amigo/term/GO:0016051	AT1G56190 TIM CP12-1 PGK1 HCEF1 SBPASE CP12-2 PGI1 AT5G64380 DBE1 SS3 GAPA-2 APL2 IMPL1 PRK GBSS1 GAPB AT1G66430 RBCS1A APL4 AT2G22230 SBE2.1 ISA1 SS2 GAPA AT3G60750 AT4G28706 IMPL2 SBE2.2 LDA APL1 SS1 RBCS3B RBCS2B RBCS1B ADG1 RPE AT5G65685 NTRC MFP1 CT-BMY PGM FBA1 FBA2 EMB3119
1.67851e-08	9	14	14.6171	GO:0010196 nonphotochemical quenching	http://amigo.geneontology.org/amigo/term/GO:0010196	LHCB6 NPQ4 AT1G56500 PDE338 AT1G74730 PETC LHCB5 AT4G31040 AT5G08050
1.67851e-08	9	14	14.6171	GO:1990066 energy quenching	http://amigo.geneontology.org/amigo/term/GO:1990066	LHCB6 NPQ4 AT1G56500 PDE338 AT1G74730 PETC LHCB5 AT4G31040 AT5G08050
1.87941e-08	57	544	2.38244	GO:0032787 monocarboxylic acid metabolic process	http://amigo.geneontology.org/amigo/term/GO:0032787	PDH-E1 ALPHA PDH-E1 BETA AAE14 PKp3 FAP3 ABCD2 AT1G56190 FAB1 NADP-ME4 TIM FBA1 EMB3147 AT2G34590 SSI2 PGK1 PKP-ALPHA FAP1 PGI1 FBA2 AT5G08415 KASI PKP-BETA1 HDS DXR CAC2 ADCL FATB EMB3003 KAS III ISPF LACS9 ISPD MOD1 AT2G22230 CDPMEK CAC3 FAD7 FAD5 LTA2 ACP4 FADA FAD6 HDR FAD8 CAC1 ABA1 NPQ1 AT1G66430 VTE1 MGD2 ABA4 RIF10 AT3G15690 CHL AT3G56130 J20 CLA1
2.1753e-08	21	98	4.87237	GO:0009110 vitamin biosynthetic process	http://amigo.geneontology.org/amigo/term/GO:0009110	TH1 ABC4 AT2G20690 COS1 RIBA3 GCH VTE1 PLR1 MENG AT1G74470 FHY1 THIC APG1 AT4G11570 CLA1 PPOX THI1 LIL3:1 LIL3:2 AAE14 ECHID
2.5533e-08	14	42	7.57923	GO:0045454 cell redox homeostasis	http://amigo.geneontology.org/amigo/term/GO:0045454	ACHT4 PSBY AT3G11630 PRXQ AT3G52960 GR 2-Cys Prx B CDSP32 NTRC WCRKC1 AT4G16155 TRXF1 TRXF2 emb2458
2.63909e-08	84	968	1.97311	GO:0022607 cellular component assembly	http://amigo.geneontology.org/amigo/term/GO:0022607	LPA1 PSB27 LPA19 AT1G22700 GDC1 CCB4 EDA3 AT2G45990 HCF101 AT4G18810 NFU3 OEP80 AT5G66470 QS ABCI7 AT1G54500 ZKT AT2G17240 AT3G04550 GAPA AT3G47650 CP12-2 APS3 GrxC5 AT5G28750 PSB29 AT3G29185 PSBO2 PDE329 RbcX1 ABCI8 RbcX2 CRR42 AT5G28500 APE1 CEST PSBO1 PSBR HCF173 OHP2 CRR41 AT1G64150 RBCS1A NdhL AT1G71500 AT1G74730 NdhO AT2G21385 ALB3 VAR2 AT2G31040 PSI-P CAO CYP38 ATAB2 HCF243 DAC CCB1 PSRP5 AT3G60370 AT4G01150 LHCB5 PPD1 PAM68 AT4G21445 HCF153 AT4G34090 HCF244 LTO1 NdhM OHP CPSRP54 AT5G08050 Pnsl5 HCF136 EGY1 CCB3 RBCS3B CRR7 VAR1 AT5G51110 AT5G52780 NdhN CPN20
3.23999e-08	8	11	16.5365	GO:0010205 photoinhibition	http://amigo.geneontology.org/amigo/term/GO:0010205	PSBY VAR2 FAD5 PSBO2 FIB FAD6 VAR1 PSBO1
3.23999e-08	8	11	16.5365	GO:0043155 negative regulation of photosynthesis light reaction	http://amigo.geneontology.org/amigo/term/GO:0043155	PSBY VAR2 FAD5 PSBO2 FIB FAD6 VAR1 PSBO1
3.86211e-08	7	8	19.8955	GO:0016123 xanthophyll biosynthetic process	http://amigo.geneontology.org/amigo/term/GO:0016123	CYP97A3 LYC LUT2 BETA-OHASE 1 BETA-OHASE 2 RIF10 ABA1
4.73492e-08	22	112	4.46633	GO:0006766 vitamin metabolic process	http://amigo.geneontology.org/amigo/term/GO:0006766	TH1 ABC4 AT2G20690 COS1 RIBA3 GCH VTE1 PLR1 MENG AT1G74470 FHY1 THIC APG1 AT4G11570 CLA1 DHAR3 PPOX THI1 LIL3:1 LIL3:2 AAE14 ECHID
6.34573e-08	13	38	7.77869	GO:0042181 ketone biosynthetic process	http://amigo.geneontology.org/amigo/term/GO:0042181	SPS2 MENG AT1G32220 ECHID ABC4 AT1G78140 AT2G41040 LYC LUT2 AAE14 HST APG1 AT5G09820
6.34573e-08	13	38	7.77869	GO:1901661 quinone metabolic process	http://amigo.geneontology.org/amigo/term/GO:1901661	SPS2 MENG AT1G32220 ECHID ABC4 AT1G78140 AT2G41040 LYC LUT2 AAE14 HST APG1 AT5G09820
6.34573e-08	13	38	7.77869	GO:1901663 quinone biosynthetic process	http://amigo.geneontology.org/amigo/term/GO:1901663	SPS2 MENG AT1G32220 ECHID ABC4 AT1G78140 AT2G41040 LYC LUT2 AAE14 HST APG1 AT5G09820
9.11405e-08	34	252	3.06779	GO:0019693 ribose phosphate metabolic process	http://amigo.geneontology.org/amigo/term/GO:0019693	PDH-E1 ALPHA PDH-E1 BETA PKp3 AT1G56190 TIM FBA1 AT2G34590 AT2G35040 AT2G35390 PGK1 PUR7 PKP-ALPHA ADSS ATPC1 ATPD PGI1 FBA2 NUDX27 PKP-BETA1 atpA atpE atpB EMB3003 CAC3 CRSH LTA2 UPP RSH1 AT4G18440 PYR4 PDE334 ASE2 CAC2 NDPK2
1.07624e-07	39	318	2.78859	GO:0006753 nucleoside phosphate metabolic process	http://amigo.geneontology.org/amigo/term/GO:0006753	PDH-E1 ALPHA NADK2 PDH-E1 BETA PKp3 AT1G56190 TIM FBA1 AT2G34590 AT2G35040 AT2G35390 PGK1 PUR7 PKP-ALPHA ADSS ATPC1 ATPD PYR4 PGI1 ASE2 FBA2 NUDX27 AT5G35170 AMK2 QS PKP-BETA1 atpA atpE atpB EMB3003 CAC3 CRSH LTA2 UPP RSH1 AT4G18440 PDE334 AO CAC2 NDPK2
1.07624e-07	6	6	22.7377	GO:0016120 carotene biosynthetic process	http://amigo.geneontology.org/amigo/term/GO:0016120	ZDS LYC LUT2 PSY Z-ISO RIF10
1.07732e-07	38	305	2.83289	GO:0009117 nucleotide metabolic process	http://amigo.geneontology.org/amigo/term/GO:0009117	PDH-E1 ALPHA NADK2 PDH-E1 BETA PKp3 AT1G56190 TIM FBA1 AT2G34590 AT2G35040 AT2G35390 PGK1 PUR7 PKP-ALPHA ADSS ATPC1 ATPD PYR4 PGI1 ASE2 FBA2 AT5G35170 AMK2 QS PKP-BETA1 atpA atpE atpB EMB3003 CAC3 CRSH LTA2 UPP RSH1 AT4G18440 PDE334 AO CAC2 NDPK2
1.29825e-07	26	161	3.67193	GO:0016114 terpenoid biosynthetic process	http://amigo.geneontology.org/amigo/term/GO:0016114	CYP97A3 LYC LUT1 PDS3 PSY LUT2 DXR LIL3:1 LIL3:2 CRTISO ISPF CDPMEK ZDS CYP97B3 CLA1 BETA-OHASE 1 GGPPS1 BETA-OHASE 2 HDS ABA1 D27 ABA4 RIF10 HST ACDO1 AT5G61670
1.29825e-07	16	63	5.77466	GO:0043038 amino acid activation	http://amigo.geneontology.org/amigo/term/GO:0043038	SRS GATB EMB2761 OVA4 SYCO ARATH EMB2768 HRS1 OVA1 AT3G58140 EMB2369 NS1 emb1027 EMB2247 EMB1030 OVA2 AT3G25660
1.29825e-07	16	63	5.77466	GO:0043039 tRNA aminoacylation	http://amigo.geneontology.org/amigo/term/GO:0043039	SRS GATB EMB2761 OVA4 SYCO ARATH EMB2768 HRS1 OVA1 AT3G58140 EMB2369 NS1 emb1027 EMB2247 EMB1030 OVA2 AT3G25660
1.96961e-07	21	111	4.30173	GO:0071806 protein transmembrane transport	http://amigo.geneontology.org/amigo/term/GO:0071806	APG2 SCY1 PSB29 OEP16-1 SCY2 AT5G01590 EMB1241 Tic20-I ALB3 emb2458 TOC159 FtsHi1 emb1211 HCF106 TOC33 CAO AGY1 SECE1 AT5G28750 AT2G24020 TIC21
2.41593e-07	31	225	3.13275	GO:0006163 purine nucleotide metabolic process	http://amigo.geneontology.org/amigo/term/GO:0006163	PDH-E1 ALPHA PDH-E1 BETA PKp3 AT1G56190 TIM FBA1 AT2G34590 AT2G35040 AT2G35390 PGK1 PUR7 PKP-ALPHA ADSS ATPC1 ATPD PGI1 ASE2 FBA2 PKP-BETA1 atpA atpE atpB EMB3003 CAC3 CRSH LTA2 RSH1 AT4G18440 PDE334 CAC2 NDPK2
3.76203e-07	30	217	3.14346	GO:0009150 purine ribonucleotide metabolic process	http://amigo.geneontology.org/amigo/term/GO:0009150	PDH-E1 ALPHA PDH-E1 BETA PKp3 AT1G56190 TIM FBA1 AT2G34590 AT2G35040 PGK1 PUR7 PKP-ALPHA ADSS ATPC1 ATPD PGI1 FBA2 PKP-BETA1 atpA atpE atpB EMB3003 CAC3 CRSH LTA2 RSH1 AT4G18440 PDE334 ASE2 CAC2 NDPK2
4.19945e-07	32	243	2.99427	GO:0009259 ribonucleotide metabolic process	http://amigo.geneontology.org/amigo/term/GO:0009259	PDH-E1 ALPHA PDH-E1 BETA PKp3 AT1G56190 TIM FBA1 AT2G34590 AT2G35040 PGK1 PUR7 PKP-ALPHA ADSS ATPC1 ATPD PGI1 FBA2 PKP-BETA1 atpA atpE atpB EMB3003 CAC3 CRSH LTA2 UPP RSH1 AT4G18440 PYR4 PDE334 ASE2 CAC2 NDPK2
4.71024e-07	14	52	6.12169	GO:0006006 glucose metabolic process	http://amigo.geneontology.org/amigo/term/GO:0006006	GAPA-2 GAPB AT1G56190 TIM PGK1 GAPA HCEF1 SBPASE PGI1 G6PD1 AT5G64380 PGM FBA1 FBA2
4.98273e-07	9	19	10.7705	GO:0009240 isopentenyl diphosphate biosynthetic process	http://amigo.geneontology.org/amigo/term/GO:0009240	HDS DXR ISPF ISPD CDPMEK HDR RIF10 J20 CLA1
4.98273e-07	9	19	10.7705	GO:0009645 response to low light intensity stimulus	http://amigo.geneontology.org/amigo/term/GO:0009645	Lhca5 LHCA3 LHCB2.2 LHCB2.1 LHCB2.3 LHCA4 LHCA1 LHCA2 PD1
4.98273e-07	9	19	10.7705	GO:0046490 isopentenyl diphosphate metabolic process	http://amigo.geneontology.org/amigo/term/GO:0046490	HDS DXR ISPF ISPD CDPMEK HDR RIF10 J20 CLA1
5.63957e-07	27	185	3.31848	GO:0009165 nucleotide biosynthetic process	http://amigo.geneontology.org/amigo/term/GO:0009165	PDH-E1 ALPHA NADK2 PDH-E1 BETA AT2G34590 AT2G35040 AT2G35390 PUR7 ADSS ATPC1 ATPD PYR4 ASE2 QS atpA atpE atpB EMB3003 CAC3 LTA2 UPP AT4G18440 PDE334 AO AT5G35170 CAC2 AMK2 NDPK2
6.37002e-07	45	425	2.40752	GO:0006790 sulfur compound metabolic process	http://amigo.geneontology.org/amigo/term/GO:0006790	PDH-E1 ALPHA APS2 TH1 PDH-E1 BETA AT1G72810 APK AT2G34590 OASB APS1 HCF101 APS3 NFU3 AT4G31290 AKN2 SQD2 SIR AT5G08415 SAL1 QS ABCI7 APR2 UGP3 APR1 APR3 GrxC5 AK-HSDH I EMB3003 THIC CAC3 LTA2 GR GSTL2 ABCI8 CLA1 AK-HSDH II AT5G03880 DHAR3 CAC2 THI1 IPMI2 IPMI1 ROC4 BAT5 IMD1 UPM1
7.81495e-07	27	188	3.26552	GO:1901293 nucleoside phosphate biosynthetic process	http://amigo.geneontology.org/amigo/term/GO:1901293	PDH-E1 ALPHA NADK2 PDH-E1 BETA AT2G34590 AT2G35040 AT2G35390 PUR7 ADSS ATPC1 ATPD PYR4 ASE2 AT5G35170 AMK2 QS atpA atpE atpB EMB3003 CAC3 LTA2 UPP AT4G18440 PDE334 AO CAC2 NDPK2
8.74604e-07	17	81	4.77211	GO:0006165 nucleoside diphosphate phosphorylation	http://amigo.geneontology.org/amigo/term/GO:0006165	PKp3 AT1G56190 TIM FBA1 PGK1 PKP-ALPHA PGI1 FBA2 AT5G35170 AMK2 PKP-BETA1 PDH-E1 ALPHA PDH-E1 BETA EMB3003 AT2G34590 LTA2 NDPK2
9.82257e-07	128	1837	1.58434	GO:0006996 organelle organization	http://amigo.geneontology.org/amigo/term/GO:0006996	FZL MCD1 AT1G45230 GDC1 ABCD2 SCO1 PTAC4 PSB29 AT2G24060 ALB3 SCY2 AT2G34620 EMB3114 FTSZ2-1 PSRP4 AT2G45990 ARC5 PLSP1 CHUP1 AT3G29185 AT3G46630 FTSZ2-2 PSRP5 APG3 RRF PTAC5 AT4G30690 pde191 EMB1241 OEP80 ARC6 PTAC15 FTSZ1-1 cPT4 AT5G66470 AT2G17240 AT3G23700 PDV2 emb2410 AT3G02060 AT4G13200 HDA14 AT5G35970 PDV1 LINC4 KEA1 AT1G56190 VAR2 PGK1 KEA3 RABE1b AT5G61670 CRTISO SIG2 CRB EMB3103 CLPP6 CLP2 AT1G31410 LrgB ABCI7 RPL21C AT1G44000 NPQ4 POLGAMMA2 PSRP3/1 PDE338 AT1G74730 AT1G79600 RPS17 APG2 RNEE/G TIM SULA AT2G25870 AT2G26840 CPN60A PBCP AT2G31040 SYCO ARATH ARASP EMB3113 EDA3 LCD1 PSI-P DEG2 emb2458 ATAB2 NAP7 HCF107 SKL1 CRD1 PrfB3 AT3G58830 AT3G61320 CSP41A AT4G01150 AGY1 FtsHi1 ACDO1 MGD1 PGR3 AT4G34090 ASE2 SAMC1 AT5G08050 PDE149 AT5G13770 ABCI11 CLPB3 VAR3 EMB269 emb1211 HCF136 MIND PTAC7 emb1138 EGY1 HCF109 AT5G42310 CEST KASI CRL emb2737 RPL24 AT5G55580 SCY1 SRS
1.15792e-06	112	1550	1.64298	GO:0044085 cellular component biogenesis	http://amigo.geneontology.org/amigo/term/GO:0044085	AT1G01080 LPA1 PSB27 LPA19 CRB AT1G22700 AT1G45230 GDC1 CCB4 AT1G60000 RNEE/G EDA3 AT2G37220 AT2G45990 AT3G12930 HCF101 AT3G46630 PSRP2 CP33 CSP41A EMB3126 AT4G18810 RBP31 NFU3 AT4G34730 OEP80 emb1138 AT5G66470 QS AT1G12800 ABCI7 AT1G54500 ZKT AT2G17240 AT3G04550 GAPA AT3G47650 CP12-2 APS3 GrxC5 AT5G28750 PSB29 AT2G25870 RIF10 AT3G28460 AT3G29185 PSBO2 PDE329 RbcX1 ABCI8 AT5G10620 EMB269 RbcX2 CRR42 AT5G28500 APE1 CEST AT5G46420 PSBO1 PSBR AT3G13740 HCF173 OHP2 CRR41 AT1G64150 RBCS1A NdhL AT1G71500 AT1G74730 NdhO AT2G21385 ALB3 VAR2 AT2G31040 EMB3113 PSI-P CAO CYP38 ATAB2 HCF243 DAC AT3G23700 CCB1 PSRP5 AT3G60370 AT4G01150 LHCB5 CFM3B PPD1 PAM68 AT4G21445 HCF153 AT4G34090 HCF244 LTO1 NdhM OHP CPSRP54 AT5G08050 Pnsl5 SVR3 HCF136 EGY1 CCB3 RBCS3B CRR7 VAR1 AT5G46580 AT5G51110 AT5G52780 NdhN CPN20
1.24768e-06	17	83	4.65712	GO:0046939 nucleotide phosphorylation	http://amigo.geneontology.org/amigo/term/GO:0046939	PKp3 AT1G56190 TIM FBA1 PGK1 PKP-ALPHA PGI1 FBA2 AT5G35170 AMK2 PKP-BETA1 PDH-E1 ALPHA PDH-E1 BETA EMB3003 AT2G34590 LTA2 NDPK2
1.3628e-06	9	21	9.74473	GO:0006775 fat-soluble vitamin metabolic process	http://amigo.geneontology.org/amigo/term/GO:0006775	ABC4 VTE1 MENG AT1G74470 APG1 LIL3:1 LIL3:2 AAE14 ECHID
1.3628e-06	9	21	9.74473	GO:0042362 fat-soluble vitamin biosynthetic process	http://amigo.geneontology.org/amigo/term/GO:0042362	ABC4 VTE1 MENG AT1G74470 APG1 LIL3:1 LIL3:2 AAE14 ECHID
1.60011e-06	8	16	11.3689	GO:0009098 leucine biosynthetic process	http://amigo.geneontology.org/amigo/term/GO:0009098	IMD3 IMS1 IMD2 IMD1 IPMI2 BCAT3 IPMI1 LINC4
2.30461e-06	6	8	17.0533	GO:0042549 photosystem II stabilization	http://amigo.geneontology.org/amigo/term/GO:0042549	PSBW PSBO2 PSBO1 AT1G71500 CYP38 STN8
2.52749e-06	33	277	2.70882	GO:0006631 fatty acid metabolic process	http://amigo.geneontology.org/amigo/term/GO:0006631	AAE14 FAP3 ABCD2 FAB1 EMB3147 SSI2 FAP1 AT5G08415 KASI CAC2 FATB KAS III LACS9 MOD1 AT2G22230 CAC3 FAD7 FAD5 ACP4 FADA FAD6 FAD8 CAC1 NPQ1 AT1G66430 VTE1 MGD2 AT3G15690 CHL AT3G56130 PKP-BETA1 PDH-E1 BETA NADP-ME4
2.61916e-06	31	251	2.80824	GO:0072521 purine-containing compound metabolic process	http://amigo.geneontology.org/amigo/term/GO:0072521	PDH-E1 ALPHA PDH-E1 BETA PKp3 AT1G56190 TIM FBA1 AT2G34590 AT2G35040 AT2G35390 PGK1 PUR7 PKP-ALPHA ADSS ATPC1 ATPD PGI1 ASE2 FBA2 PKP-BETA1 atpA atpE atpB EMB3003 CAC3 CRSH LTA2 RSH1 AT4G18440 PDE334 CAC2 NDPK2
2.88205e-06	14	60	5.30546	GO:0006418 tRNA aminoacylation for protein translation	http://amigo.geneontology.org/amigo/term/GO:0006418	SRS EMB2761 OVA4 SYCO ARATH HRS1 OVA1 AT3G58140 EMB2369 NS1 emb1027 EMB2247 EMB1030 OVA2 EMB2768
2.88205e-06	10	29	7.84059	GO:0042168 heme metabolic process	http://amigo.geneontology.org/amigo/term/GO:0042168	FC2 PPOX HEMC UPM1 HEMA1 HEMD HO2 HEME2 HEME1 GSA2
2.88205e-06	10	29	7.84059	GO:0045037 protein import into chloroplast stroma	http://amigo.geneontology.org/amigo/term/GO:0045037	PSB29 OEP16-1 AT5G01590 Tic20-I emb2458 TOC159 FtsHi1 emb1211 AT2G24020 TIC21
3.2292e-06	13	52	5.68443	GO:0009070 serine family amino acid biosynthetic process	http://amigo.geneontology.org/amigo/term/GO:0009070	AK-HSDH I AT1G72810 OASB AK-HSDH II AK-LYS1 CARAB-AK-LYS APR2 APK AT3G19480 APR1 APR3 AKN2 ROC4
3.33652e-06	17	89	4.34316	GO:0065002 intracellular protein transmembrane transport	http://amigo.geneontology.org/amigo/term/GO:0065002	APG2 SCY1 PSB29 OEP16-1 SCY2 AT5G01590 EMB1241 Tic20-I ALB3 emb2458 TOC159 FtsHi1 emb1211 HCF106 CAO AT2G24020 TIC21
3.69261e-06	24	167	3.26769	GO:0006633 fatty acid biosynthetic process	http://amigo.geneontology.org/amigo/term/GO:0006633	FAB1 EMB3147 AT5G08415 KASI CAC2 FATB KAS III MOD1 AT2G22230 CAC3 SSI2 FAD7 FAD5 ACP4 FAD6 FAD8 CAC1 AT1G66430 AT3G15690 AT3G56130 FADA PKP-BETA1 PDH-E1 BETA NADP-ME4
4.02053e-06	13	53	5.57717	GO:0009081 branched-chain amino acid metabolic process	http://amigo.geneontology.org/amigo/term/GO:0009081	IMD3 IMS1 IMD2 OMR1 AT3G23940 CSR1 AT3G58610 IMD1 VAT1 IPMI2 BCAT3 IPMI1 LINC4
4.09467e-06	20	122	3.72749	GO:0006164 purine nucleotide biosynthetic process	http://amigo.geneontology.org/amigo/term/GO:0006164	PDH-E1 ALPHA PDH-E1 BETA AT2G34590 AT2G35040 AT2G35390 PUR7 ADSS ATPC1 ATPD ASE2 atpA atpE atpB EMB3003 CAC3 LTA2 AT4G18440 PDE334 CAC2 NDPK2
4.3473e-06	42	412	2.31792	GO:0055086 nucleobase-containing small molecule metabolic process	http://amigo.geneontology.org/amigo/term/GO:0055086	PDH-E1 ALPHA NADK2 PDH-E1 BETA PKp3 AT1G56190 TIM FBA1 AT2G34590 AT2G35040 AT2G35390 PGK1 PUR7 PKP-ALPHA UGP3 ADSS ATPC1 ATPD AT4G19985 PYR4 PGI1 ASE2 FBA2 NUDX27 AT5G35170 AT5G46420 AMK2 QS PKP-BETA1 atpA atpE atpB EMB3003 CAC3 CRSH LTA2 UPP RSH1 AT4G18440 PDE334 AO CAC2 NDPK2
4.75864e-06	7	13	12.2434	GO:0006549 isoleucine metabolic process	http://amigo.geneontology.org/amigo/term/GO:0006549	OMR1 CSR1 AT3G58610 VAT1 AT3G23940 BCAT3 LINC4
4.75864e-06	9	24	8.52664	GO:0006783 heme biosynthetic process	http://amigo.geneontology.org/amigo/term/GO:0006783	FC2 PPOX HEMC UPM1 HEMA1 HEMD HEME2 HEME1 GSA2
4.75864e-06	7	13	12.2434	GO:0009097 isoleucine biosynthetic process	http://amigo.geneontology.org/amigo/term/GO:0009097	OMR1 CSR1 AT3G58610 VAT1 AT3G23940 BCAT3 LINC4
4.75864e-06	22	146	3.42623	GO:0046390 ribose phosphate biosynthetic process	http://amigo.geneontology.org/amigo/term/GO:0046390	PDH-E1 ALPHA PDH-E1 BETA AT2G34590 AT2G35040 AT2G35390 PUR7 ADSS ATPC1 ATPD atpA atpE atpB EMB3003 CAC3 LTA2 UPP AT4G18440 PYR4 PDE334 ASE2 CAC2 NDPK2
5.89614e-06	6	9	15.1585	GO:0005978 glycogen biosynthetic process	http://amigo.geneontology.org/amigo/term/GO:0005978	APL2 APL4 SBE2.1 SBE2.2 APL1 ADG1
5.89614e-06	6	9	15.1585	GO:0009099 valine biosynthetic process	http://amigo.geneontology.org/amigo/term/GO:0009099	CSR1 AT3G58610 VAT1 AT3G23940 BCAT3 LINC4
6.95662e-06	9	25	8.18557	GO:0006551 leucine metabolic process	http://amigo.geneontology.org/amigo/term/GO:0006551	IMD3 IMS1 IMD2 IMD1 IPMI2 BCAT3 IPMI1 LINC4 VAT1
6.95662e-06	9	25	8.18557	GO:0031425 chloroplast RNA processing	http://amigo.geneontology.org/amigo/term/GO:0031425	RNEE/G AT2G35130 RIF10 EMB1270 CP33 OTP86 AT5G08720 SVR3 AT5G42310
7.04911e-06	87	1161	1.70386	GO:0006629 lipid metabolic process	http://amigo.geneontology.org/amigo/term/GO:0006629	NPQ1 SPS2 AAE14 CYP97A3 FAP3 ABCD2 FAB1 EMB3147 SSI2 ZDS LYC DGD1 LUT1 FAP1 PDS3 NCED4 ATS2 SQD2 AT5G08415 PSY KASI LUT2 cPT4 HDS DXR ATH13 UGP3 AT3G58830 LIL3:1 MGD1 CAC2 LIL3:2 CRTISO FATB IMPL1 ATS1 AT1G51440 AT1G57770 KAS III ISPF AT1G68260 LACS9 ISPD MOD1 AT2G21860 AT2G22230 CDPMEK CAC3 GLY1 FAD7 FAD5 CHL CDS5 CYP97B3 CLA1 ACP4 BETA-OHASE 1 FADA FAD6 HDR GGPPS1 FAD8 CAC1 MGD2 BETA-OHASE 2 ABA1 D27 AT1G56190 AT1G66430 PGK1 PKP-ALPHA VTE1 PKP-BETA1 Z-ISO RBL10 ABA4 TIM RIF10 HST AT3G15690 AT3G56130 ANTR2 J20 ACDO1 AT5G61670 PDH-E1 BETA NADP-ME4
7.05837e-06	8	19	9.57377	GO:0005977 glycogen metabolic process	http://amigo.geneontology.org/amigo/term/GO:0005977	DBE1 APL2 APL4 SBE2.1 ISA1 SBE2.2 APL1 ADG1
7.05837e-06	8	19	9.57377	GO:0006112 energy reserve metabolic process	http://amigo.geneontology.org/amigo/term/GO:0006112	DBE1 APL2 APL4 SBE2.1 ISA1 SBE2.2 APL1 ADG1
7.05837e-06	46	481	2.1745	GO:1901137 carbohydrate derivative biosynthetic process	http://amigo.geneontology.org/amigo/term/GO:1901137	PDH-E1 ALPHA PDH-E1 BETA TIM AT2G34590 AT2G35040 AT2G35390 DGD1 PUR7 UGP3 ADSS ATPC1 ATPD AT4G19985 SQD2 AT5G46420 atpA atpE atpB MGD1 SS1 EMB3003 AT2G22230 CAC3 ISA1 LTA2 UPP CLA1 AT4G18440 PYR4 PDE334 ASE2 MGD2 CAC2 cPT4 NDPK2 SS3 AT1G56190 PGK1 DBE1 IPMI2 SS2 IPMI1 BAT5 IMD1 SBE2.1 SBE2.2
8.46031e-06	19	117	3.69245	GO:0009152 purine ribonucleotide biosynthetic process	http://amigo.geneontology.org/amigo/term/GO:0009152	PDH-E1 ALPHA PDH-E1 BETA AT2G34590 AT2G35040 PUR7 ADSS ATPC1 ATPD atpA atpE atpB EMB3003 CAC3 LTA2 AT4G18440 PDE334 ASE2 CAC2 NDPK2
9.69214e-06	9	26	7.87074	GO:0006094 gluconeogenesis	http://amigo.geneontology.org/amigo/term/GO:0006094	AT1G56190 TIM PGK1 HCEF1 SBPASE PGI1 AT5G64380 FBA1 FBA2
9.69214e-06	21	141	3.38647	GO:0009260 ribonucleotide biosynthetic process	http://amigo.geneontology.org/amigo/term/GO:0009260	PDH-E1 ALPHA PDH-E1 BETA AT2G34590 AT2G35040 PUR7 ADSS ATPC1 ATPD atpA atpE atpB EMB3003 CAC3 LTA2 UPP AT4G18440 PYR4 PDE334 ASE2 CAC2 NDPK2
9.69214e-06	5	6	18.9481	GO:0010236 plastoquinone biosynthetic process	http://amigo.geneontology.org/amigo/term/GO:0010236	SPS2 ABC4 HST APG1 AT5G09820
9.69214e-06	5	6	18.9481	GO:0090391 granum assembly	http://amigo.geneontology.org/amigo/term/GO:0090391	GDC1 AT1G74730 PSI-P AT4G01150 AT5G08050
1.03284e-05	17	97	3.98496	GO:0009132 nucleoside diphosphate metabolic process	http://amigo.geneontology.org/amigo/term/GO:0009132	PKp3 AT1G56190 TIM FBA1 PGK1 PKP-ALPHA PGI1 FBA2 AT5G35170 AMK2 PKP-BETA1 PDH-E1 ALPHA PDH-E1 BETA EMB3003 AT2G34590 LTA2 NDPK2
1.15655e-05	20	131	3.47141	GO:0072522 purine-containing compound biosynthetic process	http://amigo.geneontology.org/amigo/term/GO:0072522	PDH-E1 ALPHA PDH-E1 BETA AT2G34590 AT2G35040 AT2G35390 PUR7 ADSS ATPC1 ATPD ASE2 atpA atpE atpB EMB3003 CAC3 LTA2 AT4G18440 PDE334 CAC2 NDPK2
1.29712e-05	6	10	13.6426	GO:0009643 photosynthetic acclimation	http://amigo.geneontology.org/amigo/term/GO:0009643	STN7 AT1G54520 FED A AT3G19480 KEA3 APE2
1.43743e-05	7	15	10.6109	GO:0006782 protoporphyrinogen IX biosynthetic process	http://amigo.geneontology.org/amigo/term/GO:0006782	HEMA1 HEMD HEME2 HEME1 GSA2 PPOX HEMC
1.43743e-05	7	15	10.6109	GO:0009089 lysine biosynthetic process via diaminopimelate	http://amigo.geneontology.org/amigo/term/GO:0009089	AT3G14390 AK-LYS1 CARAB-AK-LYS AK-HSDH I AT2G44040 AK-HSDH II CRR1
1.43743e-05	7	15	10.6109	GO:0016119 carotene metabolic process	http://amigo.geneontology.org/amigo/term/GO:0016119	ZDS LYC NCED4 LUT2 PSY Z-ISO RIF10
1.43743e-05	7	15	10.6109	GO:0046451 diaminopimelate metabolic process	http://amigo.geneontology.org/amigo/term/GO:0046451	AT2G44040 AT3G14390 AK-LYS1 CARAB-AK-LYS AK-HSDH I AK-HSDH II CRR1
1.43743e-05	7	15	10.6109	GO:0046501 protoporphyrinogen IX metabolic process	http://amigo.geneontology.org/amigo/term/GO:0046501	HEMA1 HEMD HEME2 HEME1 GSA2 PPOX HEMC
1.8656e-05	9	28	7.30855	GO:0019319 hexose biosynthetic process	http://amigo.geneontology.org/amigo/term/GO:0019319	AT1G56190 TIM PGK1 HCEF1 SBPASE PGI1 AT5G64380 FBA1 FBA2
2.61868e-05	6	11	12.4024	GO:0000105 histidine biosynthetic process	http://amigo.geneontology.org/amigo/term/GO:0000105	ATP-PRT2 ATP-PRT1 AT-IE HISN6B AT-HF IMPL2
2.61868e-05	6	11	12.4024	GO:0006547 histidine metabolic process	http://amigo.geneontology.org/amigo/term/GO:0006547	ATP-PRT2 ATP-PRT1 AT-IE HISN6B AT-HF IMPL2
2.80786e-05	20	139	3.27161	GO:0009250 glucan biosynthetic process	http://amigo.geneontology.org/amigo/term/GO:0009250	SBPASE DBE1 SS3 APL2 GBSS1 AT1G66430 APL4 SBE2.1 ISA1 SS2 AT4G28706 SBE2.2 LDA APL1 SS1 ADG1 AT5G65685 NTRC MFP1 PGM
2.814e-05	14	73	4.36066	GO:0006096 glycolytic process	http://amigo.geneontology.org/amigo/term/GO:0006096	PKp3 AT1G56190 TIM FBA1 PGK1 PKP-ALPHA PGI1 FBA2 PKP-BETA1 PDH-E1 ALPHA PDH-E1 BETA EMB3003 AT2G34590 LTA2
2.814e-05	14	73	4.36066	GO:0006757 ATP generation from ADP	http://amigo.geneontology.org/amigo/term/GO:0006757	PKp3 AT1G56190 TIM FBA1 PGK1 PKP-ALPHA PGI1 FBA2 PKP-BETA1 PDH-E1 ALPHA PDH-E1 BETA EMB3003 AT2G34590 LTA2
2.814e-05	14	73	4.36066	GO:0046031 ADP metabolic process	http://amigo.geneontology.org/amigo/term/GO:0046031	PKp3 AT1G56190 TIM FBA1 PGK1 PKP-ALPHA PGI1 FBA2 PKP-BETA1 PDH-E1 ALPHA PDH-E1 BETA EMB3003 AT2G34590 LTA2
3.36688e-05	16	95	3.82951	GO:0043648 dicarboxylic acid metabolic process	http://amigo.geneontology.org/amigo/term/GO:0043648	NADP-ME4 AT2G44040 AT3G14390 GLU1 AK-LYS1 CARAB-AK-LYS QS AT5G58330 CM1 DHS1 AK-HSDH I AK-HSDH II CRR1 DiT1 DIT2.1 GS2
3.44295e-05	4	4	22.7377	GO:0009769 photosynthesis light harvesting in photosystem II	http://amigo.geneontology.org/amigo/term/GO:0009769	LHCB2.2 LHCB2.1 LHCB2.3 LHCB3
3.44295e-05	4	4	22.7377	GO:0045038 protein import into chloroplast thylakoid membrane	http://amigo.geneontology.org/amigo/term/GO:0045038	PSB29 ALB3 HCF106 CAO
4.4999e-05	14	76	4.18852	GO:0009135 purine nucleoside diphosphate metabolic process	http://amigo.geneontology.org/amigo/term/GO:0009135	PKp3 AT1G56190 TIM FBA1 PGK1 PKP-ALPHA PGI1 FBA2 PKP-BETA1 PDH-E1 ALPHA PDH-E1 BETA EMB3003 AT2G34590 LTA2
4.4999e-05	14	76	4.18852	GO:0009179 purine ribonucleoside diphosphate metabolic process	http://amigo.geneontology.org/amigo/term/GO:0009179	PKp3 AT1G56190 TIM FBA1 PGK1 PKP-ALPHA PGI1 FBA2 PKP-BETA1 PDH-E1 ALPHA PDH-E1 BETA EMB3003 AT2G34590 LTA2
5.34538e-05	13	67	4.41179	GO:0009069 serine family amino acid metabolic process	http://amigo.geneontology.org/amigo/term/GO:0009069	AK-HSDH I AT1G72810 OASB AK-HSDH II AK-LYS1 CARAB-AK-LYS APR2 APK AT3G19480 APR1 APR3 AKN2 ROC4
5.81087e-05	7	18	8.84244	GO:0005983 starch catabolic process	http://amigo.geneontology.org/amigo/term/GO:0005983	LSF1 LSF2 CT-BMY ISA1 LDA RCP1 AMY3
5.81087e-05	7	18	8.84244	GO:0009085 lysine biosynthetic process	http://amigo.geneontology.org/amigo/term/GO:0009085	AT3G14390 AK-LYS1 CARAB-AK-LYS AK-HSDH I AT2G44040 AK-HSDH II CRR1
6.75553e-05	50	591	1.92366	GO:0034660 ncRNA metabolic process	http://amigo.geneontology.org/amigo/term/GO:0034660	AT1G01080 CRB SRS AT1G45230 GATB AT1G60000 RNEE/G EMB2761 OVA4 SYCO ARATH AT2G37220 EMB2768 HRS1 AT3G46630 PSRP2 CP33 OVA1 AT3G58140 IPT3 CSP41A EMB3126 EMB2369 NS1 RBP31 emb1027 EMB2247 AT5G17660 EMB1030 emb1138 OVA2 AT1G12800 AT2G25870 RIF10 AT3G25660 AT3G28460 AT4G34730 AT4G36390 AT5G10620 AT5G46420 AT2G17240 AT3G13740 SIG2 EMB3113 AT3G23700 CFM3B pde191 SVR3 EMB269 AT5G46580 AT5G66470
7.15259e-05	12	59	4.62462	GO:0006081 cellular aldehyde metabolic process	http://amigo.geneontology.org/amigo/term/GO:0006081	TIM HDS DXR PLR1 ISPF ISPD CDPMEK HDR PPOX RIF10 J20 CLA1
7.1871e-05	5	8	14.2111	GO:0010190 cytochrome b6f complex assembly	http://amigo.geneontology.org/amigo/term/GO:0010190	CCB4 DAC CCB1 HCF153 CCB3
7.1871e-05	5	8	14.2111	GO:0070814 hydrogen sulfide biosynthetic process	http://amigo.geneontology.org/amigo/term/GO:0070814	APS2 APK APS1 APS3 AKN2
7.68203e-05	9	33	6.20119	GO:0010257 NADH dehydrogenase complex assembly	http://amigo.geneontology.org/amigo/term/GO:0010257	AT4G18810 CRR42 CRR41 NdhL NdhO AT4G21445 NdhM AT5G52780 NdhN
8.07112e-05	6	13	10.4943	GO:0006566 threonine metabolic process	http://amigo.geneontology.org/amigo/term/GO:0006566	OMR1 AK-HSDH I AT1G72810 AK-HSDH II AK-LYS1 CARAB-AK-LYS
8.07112e-05	6	13	10.4943	GO:0006771 riboflavin metabolic process	http://amigo.geneontology.org/amigo/term/GO:0006771	AT2G20690 COS1 RIBA3 GCH FHY1 AT4G11570
8.07112e-05	6	13	10.4943	GO:0009231 riboflavin biosynthetic process	http://amigo.geneontology.org/amigo/term/GO:0009231	AT2G20690 COS1 RIBA3 GCH FHY1 AT4G11570
9.12951e-05	14	81	3.92997	GO:0009185 ribonucleoside diphosphate metabolic process	http://amigo.geneontology.org/amigo/term/GO:0009185	PKp3 AT1G56190 TIM FBA1 PGK1 PKP-ALPHA PGI1 FBA2 PKP-BETA1 PDH-E1 ALPHA PDH-E1 BETA EMB3003 AT2G34590 LTA2
0.000110621	27	247	2.4855	GO:0006073 cellular glucan metabolic process	http://amigo.geneontology.org/amigo/term/GO:0006073	SBE2.1 LSF1 LSF2 SBE2.2 SBPASE CT-BMY DBE1 SS3 APL2 GBSS1 AT1G66430 APL4 ISA1 SS2 AT4G28706 LDA APL1 SS1 ADG1 AT5G65685 AT1G42430 NTRC MFP1 PGI1 RCP1 PGM AMY3
0.00012105	8	27	6.7371	GO:0019344 cysteine biosynthetic process	http://amigo.geneontology.org/amigo/term/GO:0019344	AT1G72810 OASB APR2 APK APR1 APR3 AKN2 ROC4
0.000133198	6	14	9.74473	GO:0042727 flavin-containing compound biosynthetic process	http://amigo.geneontology.org/amigo/term/GO:0042727	AT2G20690 COS1 RIBA3 GCH FHY1 AT4G11570
0.000148681	5	9	12.6321	GO:0070813 hydrogen sulfide metabolic process	http://amigo.geneontology.org/amigo/term/GO:0070813	APS2 APK APS1 APS3 AKN2
0.000167347	27	253	2.42655	GO:0044042 glucan metabolic process	http://amigo.geneontology.org/amigo/term/GO:0044042	SBE2.1 LSF1 LSF2 SBE2.2 SBPASE CT-BMY DBE1 SS3 APL2 GBSS1 AT1G66430 APL4 ISA1 SS2 AT4G28706 LDA APL1 SS1 ADG1 AT5G65685 AT1G42430 NTRC MFP1 PGI1 RCP1 PGM AMY3
0.000174769	7	21	7.57923	GO:0006553 lysine metabolic process	http://amigo.geneontology.org/amigo/term/GO:0006553	AT3G14390 AK-LYS1 CARAB-AK-LYS AK-HSDH I AT2G44040 AK-HSDH II CRR1
0.000210948	25	228	2.49317	GO:0019725 cellular homeostasis	http://amigo.geneontology.org/amigo/term/GO:0019725	ACHT4 AT1G64150 PSBY FER4 AT3G11630 PRXQ AT3G52960 GR FER3 AT4G13590 AT5G06220 2-Cys Prx B CDSP32 NTRC ABCI8 WCRKC1 AT4G16155 SBE2.1 SBE2.2 TRXF1 TRXF2 TIC21 emb2458 IREG3 CCS
0.000279447	5	10	11.3689	GO:0006086 acetyl-CoA biosynthetic process from pyruvate	http://amigo.geneontology.org/amigo/term/GO:0006086	PDH-E1 ALPHA PDH-E1 BETA AT2G34590 EMB3003 LTA2
0.000279447	5	10	11.3689	GO:0009088 threonine biosynthetic process	http://amigo.geneontology.org/amigo/term/GO:0009088	AK-HSDH I AT1G72810 AK-HSDH II AK-LYS1 CARAB-AK-LYS
0.000309935	9	39	5.24716	GO:0006739 NADP metabolic process	http://amigo.geneontology.org/amigo/term/GO:0006739	AT1G12230 NADK2 AT3G60750 G6PD1 RPE EMB3119 AT5G44520 PSAG PPOX
0.000316301	6	16	8.52664	GO:0034309 primary alcohol biosynthetic process	http://amigo.geneontology.org/amigo/term/GO:0034309	TH1 LIL3:1 LIL3:2 THIC CLA1 THI1
0.00032948	7	23	6.92017	GO:0035384 thioester biosynthetic process	http://amigo.geneontology.org/amigo/term/GO:0035384	PDH-E1 ALPHA PDH-E1 BETA AT2G34590 EMB3003 CAC3 LTA2 CAC2
0.00032948	7	23	6.92017	GO:0071616 acyl-CoA biosynthetic process	http://amigo.geneontology.org/amigo/term/GO:0071616	PDH-E1 ALPHA PDH-E1 BETA AT2G34590 EMB3003 CAC3 LTA2 CAC2
0.000337932	12	69	3.95438	GO:0061077 chaperone-mediated protein folding	http://amigo.geneontology.org/amigo/term/GO:0061077	CPN60B AT1G80030 AT2G22360 Cpn60beta2 AT3G47650 J20 AT4G39960 CPN20 AT5G55220 RbcX1 RbcX2 FKBP13
0.000361337	27	265	2.31667	GO:0072330 monocarboxylic acid biosynthetic process	http://amigo.geneontology.org/amigo/term/GO:0072330	FAB1 EMB3147 AT5G08415 KASI CAC2 ADCL FATB KAS III MOD1 AT2G22230 CAC3 SSI2 FAD7 FAD5 ACP4 FAD6 FAD8 CAC1 ABA1 AT1G66430 ABA4 AT3G15690 AT3G56130 FADA PKP-BETA1 PDH-E1 BETA NADP-ME4
0.000405719	4	6	15.1585	GO:0009090 homoserine biosynthetic process	http://amigo.geneontology.org/amigo/term/GO:0009090	AK-HSDH I AK-HSDH II AK-LYS1 CARAB-AK-LYS
0.000405719	4	6	15.1585	GO:0019676 ammonia assimilation cycle	http://amigo.geneontology.org/amigo/term/GO:0019676	GLU1 DiT1 DIT2.1 GS2
0.000405719	4	6	15.1585	GO:0051291 protein heterooligomerization	http://amigo.geneontology.org/amigo/term/GO:0051291	ALB3 CAO CPSRP54 CPN20
0.000405719	4	6	15.1585	GO:1902326 positive regulation of chlorophyll biosynthetic process	http://amigo.geneontology.org/amigo/term/GO:1902326	LIL3:1 LIL3:2 ACDO1 UPM1
0.000436992	13	82	3.60476	GO:0034599 cellular response to oxidative stress	http://amigo.geneontology.org/amigo/term/GO:0034599	CCS AT1G66330 TAPX CSD2 PRXQ AT3G52960 TL29 GrxC5 NTRC FSD1 EX1 ATH13 AT5G55580
0.000446485	6	17	8.02507	GO:0042726 flavin-containing compound metabolic process	http://amigo.geneontology.org/amigo/term/GO:0042726	AT2G20690 COS1 RIBA3 GCH FHY1 AT4G11570
0.000446485	6	17	8.02507	GO:1903426 regulation of reactive oxygen species biosynthetic process	http://amigo.geneontology.org/amigo/term/GO:1903426	LHCB2.2 PSB29 RPH1 HCF106 LHCB2.1 LHCB2.3
0.000458999	25	240	2.36851	GO:0034637 cellular carbohydrate biosynthetic process	http://amigo.geneontology.org/amigo/term/GO:0034637	HCEF1 SBPASE AT5G64380 DBE1 SS3 APL2 IMPL1 GBSS1 AT1G66430 APL4 SBE2.1 ISA1 SS2 AT4G28706 IMPL2 SBE2.2 LDA APL1 SS1 ADG1 AT5G65685 NTRC MFP1 CT-BMY PGM
0.000459465	5	11	10.3353	GO:0046471 phosphatidylglycerol metabolic process	http://amigo.geneontology.org/amigo/term/GO:0046471	AT3G58830 ATS1 CDS5 FADA ATS2
0.00050721	29	301	2.19068	GO:0006364 rRNA processing	http://amigo.geneontology.org/amigo/term/GO:0006364	AT1G01080 CRB AT1G45230 AT1G60000 RNEE/G AT2G37220 AT3G46630 PSRP2 CP33 CSP41A EMB3126 RBP31 emb1138 AT1G12800 AT2G25870 RIF10 AT3G28460 AT4G34730 AT5G10620 AT5G46420 AT2G17240 AT3G13740 EMB3113 AT3G23700 CFM3B SVR3 EMB269 AT5G46580 AT5G66470
0.000559921	7	25	6.36656	GO:0006743 ubiquinone metabolic process	http://amigo.geneontology.org/amigo/term/GO:0006743	MENG AT1G32220 ABC4 AT1G78140 AT2G41040 LYC LUT2
0.000559921	7	25	6.36656	GO:0006744 ubiquinone biosynthetic process	http://amigo.geneontology.org/amigo/term/GO:0006744	MENG AT1G32220 ABC4 AT1G78140 AT2G41040 LYC LUT2
0.000566214	10	52	4.37264	GO:0000097 sulfur amino acid biosynthetic process	http://amigo.geneontology.org/amigo/term/GO:0000097	AT1G72810 OASB AK-HSDH I APR2 APK APR1 AK-HSDH II APR3 AKN2 ROC4
0.000616092	3	3	22.7377	GO:0010028 xanthophyll cycle	http://amigo.geneontology.org/amigo/term/GO:0010028	NPQ1 AT2G21860 ANTR2
0.000616092	3	3	22.7377	GO:0010270 photosystem II oxygen evolving complex assembly	http://amigo.geneontology.org/amigo/term/GO:0010270	LPA1 PSBR AT1G64150
0.000616092	3	3	22.7377	GO:0019419 sulfate reduction	http://amigo.geneontology.org/amigo/term/GO:0019419	APR1 APR2 APR3
0.000616092	3	3	22.7377	GO:0033614 chloroplast proton-transporting ATP synthase complex assembly	http://amigo.geneontology.org/amigo/term/GO:0033614	AT2G31040 AT3G29185 AT4G34090
0.000616092	3	3	22.7377	GO:0043953 protein transport by the Tat complex	http://amigo.geneontology.org/amigo/term/GO:0043953	APG2 AT5G28750 HCF106
0.000616092	3	3	22.7377	GO:0070208 protein heterotrimerization	http://amigo.geneontology.org/amigo/term/GO:0070208	ALB3 CAO CPSRP54
0.000616092	3	3	22.7377	GO:0080005 photosystem stoichiometry adjustment	http://amigo.geneontology.org/amigo/term/GO:0080005	SIGA CSK TAP38
0.000652063	20	175	2.59859	GO:0046034 ATP metabolic process	http://amigo.geneontology.org/amigo/term/GO:0046034	PKp3 AT1G56190 TIM FBA1 PGK1 PKP-ALPHA ATPC1 ATPD PGI1 FBA2 PKP-BETA1 atpA atpE atpB PDH-E1 ALPHA PDH-E1 BETA EMB3003 AT2G34590 LTA2 PDE334
0.000709848	5	12	9.47404	GO:0010189 vitamin E biosynthetic process	http://amigo.geneontology.org/amigo/term/GO:0010189	VTE1 AT1G74470 APG1 LIL3:1 LIL3:2
0.000709848	5	12	9.47404	GO:0030388 fructose 1,6-bisphosphate metabolic process	http://amigo.geneontology.org/amigo/term/GO:0030388	FBA1 HCEF1 SBPASE FBA2 AT5G64380
0.000709848	5	12	9.47404	GO:0042360 vitamin E metabolic process	http://amigo.geneontology.org/amigo/term/GO:0042360	VTE1 AT1G74470 APG1 LIL3:1 LIL3:2
0.000785243	8	35	5.19719	GO:0006534 cysteine metabolic process	http://amigo.geneontology.org/amigo/term/GO:0006534	AT1G72810 OASB APR2 APK APR1 APR3 AKN2 ROC4
0.000820321	4	7	12.993	GO:0070206 protein trimerization	http://amigo.geneontology.org/amigo/term/GO:0070206	APS3 ALB3 CAO CPSRP54
0.000820321	4	7	12.993	GO:1901465 positive regulation of tetrapyrrole biosynthetic process	http://amigo.geneontology.org/amigo/term/GO:1901465	LIL3:1 LIL3:2 ACDO1 UPM1
0.000820321	4	7	12.993	GO:1903428 positive regulation of reactive oxygen species biosynthetic process	http://amigo.geneontology.org/amigo/term/GO:1903428	LHCB2.2 RPH1 LHCB2.1 LHCB2.3
0.000848582	24	236	2.31231	GO:0006605 protein targeting	http://amigo.geneontology.org/amigo/term/GO:0006605	SCY1 PSB29 OEP16-1 SCY2 CPFTSY TOC159 AT5G01590 EMB1241 OEP80 Tic20-I ALB3 emb2458 FtsHi1 emb1211 HCF106 CAO AGY1 SECE1 CPSRP54 AT2G24020 TIC21 cpHsc70-1 cpHsc70-2 TOC33
0.000883889	7	27	5.89496	GO:0006636 unsaturated fatty acid biosynthetic process	http://amigo.geneontology.org/amigo/term/GO:0006636	FAD7 FAD5 FAD6 FAD8 FADA FAB1 SSI2
0.000883889	12	77	3.54354	GO:0042364 water-soluble vitamin biosynthetic process	http://amigo.geneontology.org/amigo/term/GO:0042364	TH1 AT2G20690 COS1 RIBA3 GCH PLR1 FHY1 THIC AT4G11570 CLA1 PPOX THI1
0.000942598	8	36	5.05282	GO:0042026 protein refolding	http://amigo.geneontology.org/amigo/term/GO:0042026	AT1G80030 AT2G22360 AT4G39960 Cpn60beta4 CPN60B CPN60A Cpn60beta2 CLPB3
0.00102015	29	315	2.09331	GO:0016072 rRNA metabolic process	http://amigo.geneontology.org/amigo/term/GO:0016072	AT1G01080 CRB AT1G45230 AT1G60000 RNEE/G AT2G37220 AT3G46630 PSRP2 CP33 CSP41A EMB3126 RBP31 emb1138 AT1G12800 AT2G25870 RIF10 AT3G28460 AT4G34730 AT5G10620 AT5G46420 AT2G17240 AT3G13740 EMB3113 AT3G23700 CFM3B SVR3 EMB269 AT5G46580 AT5G66470
0.00110759	7	28	5.68443	GO:0006740 NADPH regeneration	http://amigo.geneontology.org/amigo/term/GO:0006740	AT1G12230 AT3G60750 G6PD1 RPE EMB3119 AT5G44520 PSAG
0.00110759	7	28	5.68443	GO:0033559 unsaturated fatty acid metabolic process	http://amigo.geneontology.org/amigo/term/GO:0033559	FAD7 FAD5 FAD6 FAD8 FADA FAB1 SSI2
0.00110759	7	28	5.68443	GO:1903409 reactive oxygen species biosynthetic process	http://amigo.geneontology.org/amigo/term/GO:1903409	LHCB2.2 PSB29 RPH1 GOX1 HCF106 LHCB2.1 LHCB2.3
0.00113449	13	91	3.24824	GO:0006767 water-soluble vitamin metabolic process	http://amigo.geneontology.org/amigo/term/GO:0006767	TH1 AT2G20690 COS1 RIBA3 GCH PLR1 FHY1 THIC AT4G11570 CLA1 DHAR3 PPOX THI1
0.00139356	7	29	5.48841	GO:1901401 regulation of tetrapyrrole metabolic process	http://amigo.geneontology.org/amigo/term/GO:1901401	LIL3:1 LIL3:2 AT2G35260 NTRC CRD1 ACDO1 UPM1
0.0014643	6	21	6.49649	GO:0010380 regulation of chlorophyll biosynthetic process	http://amigo.geneontology.org/amigo/term/GO:0010380	LIL3:1 LIL3:2 AT2G35260 NTRC ACDO1 UPM1
0.00149442	4	8	11.3689	GO:0009052 pentose-phosphate shunt non-oxidative branch	http://amigo.geneontology.org/amigo/term/GO:0009052	AT1G12230 RPE EMB3119 AT5G44520
0.00149442	4	8	11.3689	GO:0010304 PSII associated light-harvesting complex II catabolic process	http://amigo.geneontology.org/amigo/term/GO:0010304	FTSH1 VAR2 VAR1 FTSH11
0.00149442	4	8	11.3689	GO:0043489 RNA stabilization	http://amigo.geneontology.org/amigo/term/GO:0043489	PDE338 RBP31 PGR3 MRL1
0.0015403	5	14	8.12061	GO:0019374 galactolipid metabolic process	http://amigo.geneontology.org/amigo/term/GO:0019374	DGD1 AT1G56190 PGK1 MGD2 RBL10
0.00190034	6	22	6.20119	GO:1901463 regulation of tetrapyrrole biosynthetic process	http://amigo.geneontology.org/amigo/term/GO:1901463	LIL3:1 LIL3:2 AT2G35260 NTRC ACDO1 UPM1
0.00214693	3	4	17.0533	GO:0034337 RNA folding	http://amigo.geneontology.org/amigo/term/GO:0034337	AT1G12800 AT3G23700 PDE338
0.00215256	22	222	2.25329	GO:0006399 tRNA metabolic process	http://amigo.geneontology.org/amigo/term/GO:0006399	SRS GATB EMB2761 OVA4 SYCO ARATH EMB2768 HRS1 OVA1 AT3G58140 IPT3 EMB2369 NS1 emb1027 EMB2247 AT5G17660 EMB1030 OVA2 RIF10 AT3G25660 AT4G36390 SIG2 pde191
0.00244683	6	23	5.93158	GO:0006573 valine metabolic process	http://amigo.geneontology.org/amigo/term/GO:0006573	CSR1 AT3G58610 VAT1 AT3G23940 BCAT3 LINC4
0.00248649	4	9	10.1056	GO:0009228 thiamine biosynthetic process	http://amigo.geneontology.org/amigo/term/GO:0009228	TH1 THIC CLA1 THI1
0.00248649	4	9	10.1056	GO:0009772 photosynthetic electron transport in photosystem II	http://amigo.geneontology.org/amigo/term/GO:0009772	ATPD ABC4 TROL ATPC1
0.00248649	4	9	10.1056	GO:0042372 phylloquinone biosynthetic process	http://amigo.geneontology.org/amigo/term/GO:0042372	ABC4 MENG AAE14 ECHID
0.00248649	4	9	10.1056	GO:0042374 phylloquinone metabolic process	http://amigo.geneontology.org/amigo/term/GO:0042374	ABC4 MENG AAE14 ECHID
0.00248649	4	9	10.1056	GO:0043461 proton-transporting ATP synthase complex assembly	http://amigo.geneontology.org/amigo/term/GO:0043461	AT2G21385 AT2G31040 AT3G29185 AT4G34090
0.00248649	4	9	10.1056	GO:1901403 positive regulation of tetrapyrrole metabolic process	http://amigo.geneontology.org/amigo/term/GO:1901403	LIL3:1 LIL3:2 ACDO1 UPM1
0.00261585	17	153	2.52641	GO:0042180 cellular ketone metabolic process	http://amigo.geneontology.org/amigo/term/GO:0042180	SPS2 MENG AT1G32220 ECHID ABC4 AT1G78140 AT2G41040 LYC LUT2 AAE14 RIF10 HST CHL AT3G56130 APG1 J20 AT5G09820
0.00282953	10	64	3.55277	GO:0009066 aspartate family amino acid metabolic process	http://amigo.geneontology.org/amigo/term/GO:0009066	AK-HSDH I OMR1 AT3G14390 AK-HSDH II AK-LYS1 CARAB-AK-LYS QS AT1G72810 AT2G44040 CRR1
0.00297081	20	198	2.29674	GO:0033692 cellular polysaccharide biosynthetic process	http://amigo.geneontology.org/amigo/term/GO:0033692	SBPASE DBE1 SS3 APL2 GBSS1 AT1G66430 APL4 SBE2.1 ISA1 SS2 AT4G28706 SBE2.2 LDA APL1 SS1 ADG1 AT5G65685 NTRC MFP1 PGM
0.00323772	16	142	2.56199	GO:0017038 protein import	http://amigo.geneontology.org/amigo/term/GO:0017038	PSB29 OEP16-1 AT5G01590 EMB1241 OEP80 Tic20-I ALB3 emb2458 TOC159 FtsHi1 emb1211 HCF106 CAO AGY1 AT2G24020 TIC21
0.00385197	4	10	9.09508	GO:0006655 phosphatidylglycerol biosynthetic process	http://amigo.geneontology.org/amigo/term/GO:0006655	AT3G58830 ATS1 CDS5 ATS2
0.00385197	4	10	9.09508	GO:0010239 chloroplast mRNA processing	http://amigo.geneontology.org/amigo/term/GO:0010239	RNEE/G AT2G35130 AT5G08720 AT5G42310
0.00385197	4	10	9.09508	GO:0019740 nitrogen utilization	http://amigo.geneontology.org/amigo/term/GO:0019740	GLU1 DiT1 DIT2.1 GS2
0.00385197	4	10	9.09508	GO:0042371 vitamin K biosynthetic process	http://amigo.geneontology.org/amigo/term/GO:0042371	ABC4 MENG AAE14 ECHID
0.00385197	4	10	9.09508	GO:0042373 vitamin K metabolic process	http://amigo.geneontology.org/amigo/term/GO:0042373	ABC4 MENG AAE14 ECHID
0.00385197	4	10	9.09508	GO:1902369 negative regulation of RNA catabolic process	http://amigo.geneontology.org/amigo/term/GO:1902369	PDE338 RBP31 PGR3 MRL1
0.00393406	5	17	6.68756	GO:0006085 acetyl-CoA biosynthetic process	http://amigo.geneontology.org/amigo/term/GO:0006085	PDH-E1 ALPHA PDH-E1 BETA AT2G34590 EMB3003 LTA2
0.00415977	8	45	4.04226	GO:0009156 ribonucleoside monophosphate biosynthetic process	http://amigo.geneontology.org/amigo/term/GO:0009156	AT2G35040 PUR7 ADSS AT2G35390 UPP AT4G18440 PYR4 ASE2
0.00426673	7	35	4.54754	GO:0046246 terpene biosynthetic process	http://amigo.geneontology.org/amigo/term/GO:0046246	ZDS LYC LUT2 PSY Z-ISO RIF10 GGPPS1
0.00426673	7	35	4.54754	GO:0051156 glucose 6-phosphate metabolic process	http://amigo.geneontology.org/amigo/term/GO:0051156	AT1G12230 AT3G60750 PGI1 G6PD1 RPE EMB3119 AT5G44520
0.00458823	6	26	5.24716	GO:0006098 pentose-phosphate shunt	http://amigo.geneontology.org/amigo/term/GO:0006098	AT1G12230 AT3G60750 G6PD1 RPE EMB3119 AT5G44520
0.00458823	6	26	5.24716	GO:0034308 primary alcohol metabolic process	http://amigo.geneontology.org/amigo/term/GO:0034308	TH1 LIL3:1 LIL3:2 THIC CLA1 THI1
0.00458832	18	176	2.32545	GO:0098869 cellular oxidant detoxification	http://amigo.geneontology.org/amigo/term/GO:0098869	CCS CSD2 AT1G21350 TAPX GPX1 AT2G37240 NTRC AT3G11630 PRXQ CM1 AT3G52960 GR TL29 FSD1 AT5G03880 2-Cys Prx B DHAR3 AT5G65840
0.00473975	8	46	3.95438	GO:0042214 terpene metabolic process	http://amigo.geneontology.org/amigo/term/GO:0042214	ZDS LYC NCED4 LUT2 PSY Z-ISO RIF10 GGPPS1
0.00492397	20	207	2.19688	GO:0006457 protein folding	http://amigo.geneontology.org/amigo/term/GO:0006457	Cpn60beta4 CPN60B AT1G80030 AT2G22360 CPN60A Cpn60beta2 AT3G47650 ROC4 J20 AT4G39960 Pnsl5 CPN20 AT5G55220 RbcX1 EMB1241 RbcX2 cpHsc70-1 CLPB3 FKBP13 cpHsc70-2
0.00508251	5	18	6.31603	GO:0046040 IMP metabolic process	http://amigo.geneontology.org/amigo/term/GO:0046040	AT2G35040 PUR7 ADSS AT4G18440 ASE2
0.00543302	8	47	3.87025	GO:0009067 aspartate family amino acid biosynthetic process	http://amigo.geneontology.org/amigo/term/GO:0009067	AK-HSDH I AT3G14390 AK-HSDH II AK-LYS1 CARAB-AK-LYS AT1G72810 AT2G44040 CRR1
0.00543302	10	70	3.24824	GO:0009123 nucleoside monophosphate metabolic process	http://amigo.geneontology.org/amigo/term/GO:0009123	AT2G35040 PUR7 ADSS AT2G35390 UPP AT4G18440 PYR4 ASE2 AT5G35170 AMK2
0.00553552	4	11	8.26826	GO:0006772 thiamine metabolic process	http://amigo.geneontology.org/amigo/term/GO:0006772	TH1 THIC CLA1 THI1
0.00553552	4	11	8.26826	GO:0071484 cellular response to light intensity	http://amigo.geneontology.org/amigo/term/GO:0071484	CSD2 SEP1 PSB27 PGR5
0.00553552	6	27	5.05282	GO:0090056 regulation of chlorophyll metabolic process	http://amigo.geneontology.org/amigo/term/GO:0090056	LIL3:1 LIL3:2 AT2G35260 NTRC ACDO1 UPM1
0.0057581	7	37	4.30173	GO:0033866 nucleoside bisphosphate biosynthetic process	http://amigo.geneontology.org/amigo/term/GO:0033866	PDH-E1 ALPHA PDH-E1 BETA AT2G34590 EMB3003 CAC3 LTA2 CAC2
0.0057581	7	37	4.30173	GO:0034030 ribonucleoside bisphosphate biosynthetic process	http://amigo.geneontology.org/amigo/term/GO:0034030	PDH-E1 ALPHA PDH-E1 BETA AT2G34590 EMB3003 CAC3 LTA2 CAC2
0.0057581	7	37	4.30173	GO:0034033 purine nucleoside bisphosphate biosynthetic process	http://amigo.geneontology.org/amigo/term/GO:0034033	PDH-E1 ALPHA PDH-E1 BETA AT2G34590 EMB3003 CAC3 LTA2 CAC2
0.00583675	9	59	3.46846	GO:0009853 photorespiration	http://amigo.geneontology.org/amigo/term/GO:0009853	AT1G80380 LrgB RBCS1A GOX1 RBCS3B RBCS2B RBCS1B emb2458 GLU1
0.00583675	9	59	3.46846	GO:0046364 monosaccharide biosynthetic process	http://amigo.geneontology.org/amigo/term/GO:0046364	AT1G56190 TIM PGK1 HCEF1 SBPASE PGI1 AT5G64380 FBA1 FBA2
0.00584474	15	137	2.48953	GO:0019318 hexose metabolic process	http://amigo.geneontology.org/amigo/term/GO:0019318	GAPA-2 GAPB AT1G56190 AT1G66430 TIM PGK1 GAPA HCEF1 SBPASE PGI1 G6PD1 AT5G64380 PGM FBA1 FBA2
0.00587111	10	71	3.20249	GO:0000096 sulfur amino acid metabolic process	http://amigo.geneontology.org/amigo/term/GO:0000096	AT1G72810 OASB AK-HSDH I APR2 APK APR1 AK-HSDH II APR3 AKN2 ROC4
0.0063549	5	19	5.98361	GO:0006801 superoxide metabolic process	http://amigo.geneontology.org/amigo/term/GO:0006801	CCS CSD2 NTRC FSD1 ABA4
0.00646818	27	324	1.89481	GO:0044264 cellular polysaccharide metabolic process	http://amigo.geneontology.org/amigo/term/GO:0044264	SBE2.1 LSF1 LSF2 SBE2.2 SBPASE CT-BMY DBE1 SS3 APL2 GBSS1 AT1G66430 APL4 ISA1 SS2 AT4G28706 LDA APL1 SS1 ADG1 AT5G65685 AT1G42430 NTRC MFP1 PGI1 RCP1 PGM AMY3
0.0068001	12	98	2.78421	GO:0046165 alcohol biosynthetic process	http://amigo.geneontology.org/amigo/term/GO:0046165	TH1 cPT4 LIL3:1 LIL3:2 IMPL1 THIC CLA1 IMPL2 AT5G51110 THI1 ABA1 ABA4
0.00712631	19	199	2.17094	GO:0072593 reactive oxygen species metabolic process	http://amigo.geneontology.org/amigo/term/GO:0072593	CCS TAPX CSD2 AT3G52960 TL29 VAR2 NTRC FSD1 DHAR3 AT1G66330 ABA4 LHCB2.2 PSB29 RPH1 GOX1 NEET HCF106 LHCB2.1 LHCB2.3
0.00741899	74	1183	1.42231	GO:0005975 carbohydrate metabolic process	http://amigo.geneontology.org/amigo/term/GO:0005975	GAPA-2 IMPL1 PKp3 GAPB AT1G56190 AT1G66430 TIM FBA1 SBE2.1 CP12-1 LSF1 LSF2 PGK1 PKP-ALPHA GAPA HCEF1 SBPASE CP12-2 PGI1 FBA2 SBE2.2 G6PD1 PGM PKP-BETA1 RPE AT5G64380 THM1 TRXF1 TRX-M4 CT-BMY PDH-E1 ALPHA DBE1 CRB SS3 AT1G12230 APL2 PDH-E1 BETA PRK GBSS1 EMB3003 NDF5 PnsB2 RBCS1A AMY3 XK-1 APL4 AT2G22230 AT2G34590 ISA1 GLY1 SS2 LTA2 AT3G60750 BAM2 AT4G28706 IMPL2 LDA DHAR3 RCP1 APL1 SS1 RBCS3B RBCS2B RBCS1B ADG1 SAL1 AT5G65685 AT5G66530 AT1G42430 NTRC RIF10 MFP1 J20 EMB3119
0.00753943	4	12	7.57923	GO:0006000 fructose metabolic process	http://amigo.geneontology.org/amigo/term/GO:0006000	AT1G66430 HCEF1 SBPASE AT5G64380
0.00753943	18	185	2.21232	GO:0008654 phospholipid biosynthetic process	http://amigo.geneontology.org/amigo/term/GO:0008654	ATS2 HDS DXR IMPL1 ATS1 ISPF ISPD AT2G22230 CDPMEK GLY1 AT3G58830 CDS5 HDR GGPPS1 RBL10 RIF10 J20 CLA1
0.00753943	4	12	7.57923	GO:0009092 homoserine metabolic process	http://amigo.geneontology.org/amigo/term/GO:0009092	AK-HSDH I AK-HSDH II AK-LYS1 CARAB-AK-LYS
0.00753943	4	12	7.57923	GO:0042723 thiamine-containing compound metabolic process	http://amigo.geneontology.org/amigo/term/GO:0042723	TH1 THIC CLA1 THI1
0.00753943	4	12	7.57923	GO:0042724 thiamine-containing compound biosynthetic process	http://amigo.geneontology.org/amigo/term/GO:0042724	TH1 THIC CLA1 THI1
0.00753943	4	12	7.57923	GO:2000379 positive regulation of reactive oxygen species metabolic process	http://amigo.geneontology.org/amigo/term/GO:2000379	LHCB2.2 RPH1 LHCB2.1 LHCB2.3
0.00755138	7	39	4.08113	GO:0000413 protein peptidyl-prolyl isomerization	http://amigo.geneontology.org/amigo/term/GO:0000413	ROC4 Pnsl5 AT1G74070 CYP38 AT3G15520 AT5G35100 FKBP13
0.00761558	8	50	3.63803	GO:0009161 ribonucleoside monophosphate metabolic process	http://amigo.geneontology.org/amigo/term/GO:0009161	AT2G35040 PUR7 ADSS AT2G35390 UPP AT4G18440 PYR4 ASE2
0.0076307	6	29	4.70435	GO:0032543 mitochondrial translation	http://amigo.geneontology.org/amigo/term/GO:0032543	SRS GATB SCO1 RABE1b OVA2 AT3G25660
0.0077967	5	20	5.68443	GO:0006525 arginine metabolic process	http://amigo.geneontology.org/amigo/term/GO:0006525	ADC1 NAGK AT4G24830 AT5G10920 AT2G19940
0.00819035	3	6	11.3689	GO:0032790 ribosome disassembly	http://amigo.geneontology.org/amigo/term/GO:0032790	SCO1 AT2G24060 AT4G30690
0.00819035	3	6	11.3689	GO:0051775 response to redox state	http://amigo.geneontology.org/amigo/term/GO:0051775	SIGA CSK AT5G58330
0.00933001	10	76	2.9918	GO:0006109 regulation of carbohydrate metabolic process	http://amigo.geneontology.org/amigo/term/GO:0006109	CP12-1 CP12-2 THM1 TRXF1 TRX-M4 AT1G42430 NTRC RIF10 MFP1 J20
0.00933001	10	76	2.9918	GO:0009744 response to sucrose	http://amigo.geneontology.org/amigo/term/GO:0009744	ACR11 GAPB CSD2 OEP16-1 SBE2.1 CP12-1 GAPA CP12-2 SBE2.2 GLU1
0.00933001	14	130	2.44868	GO:0062197 cellular response to chemical stress	http://amigo.geneontology.org/amigo/term/GO:0062197	CCS AT1G66330 TAPX CSD2 PRXQ AT3G52960 TL29 GrxC5 NTRC FSD1 EX1 ATH13 AT2G34620 AT5G55580
0.00962948	8	52	3.49811	GO:0009124 nucleoside monophosphate biosynthetic process	http://amigo.geneontology.org/amigo/term/GO:0009124	AT2G35040 PUR7 ADSS AT2G35390 UPP AT4G18440 PYR4 ASE2
0.00964655	5	21	5.41374	GO:2000142 regulation of DNA-templated transcription initiation	http://amigo.geneontology.org/amigo/term/GO:2000142	SIG2 SIGA SIGF SIGC SIG4
0.00987148	7	41	3.88205	GO:0031647 regulation of protein stability	http://amigo.geneontology.org/amigo/term/GO:0031647	EMB1241 AT5G61670 PSAG AT1G79600 CPN60A AT4G26555 SVR3
Up-regulated differentially expressed plastid protein encoding genes shared between fc2 vs. wt and fc2 pub4 vs. wt in cycling light conditions
Enrichment FDR	nGenes	Pathway Genes	Fold Enrichment	Pathway	URL	Genes
0.00168768	2	4	391.978	GO:0070141 response to UV-A	http://amigo.geneontology.org/amigo/term/GO:0070141	ELIP1 ELIP2
0.00168768	2	4	391.978	GO:0071492 cellular response to UV-A	http://amigo.geneontology.org/amigo/term/GO:0071492	ELIP1 ELIP2
0.00214611	5	281	13.9494	GO:0015979 photosynthesis	http://amigo.geneontology.org/amigo/term/GO:0015979	ELIP1 ELIP2 FER1 GPT2 WTF1
0.00214611	2	6	261.319	GO:0071486 cellular response to high light intensity	http://amigo.geneontology.org/amigo/term/GO:0071486	ELIP1 ELIP2
0.00314056	2	8	195.989	GO:0071490 cellular response to far red light	http://amigo.geneontology.org/amigo/term/GO:0071490	ELIP1 ELIP2
0.00336228	2	9	174.213	GO:0010117 photoprotection	http://amigo.geneontology.org/amigo/term/GO:0010117	ELIP1 ELIP2
0.00439615	2	11	142.538	GO:0071484 cellular response to light intensity	http://amigo.geneontology.org/amigo/term/GO:0071484	ELIP1 ELIP2
0.00458953	6	648	7.25886	GO:0009266 response to temperature stimulus	http://amigo.geneontology.org/amigo/term/GO:0009266	ELIP1 GSTF2 ELIP2 FER1 DIN10 AZI1
0.00458953	5	400	9.79946	GO:0009409 response to cold	http://amigo.geneontology.org/amigo/term/GO:0009409	ELIP1 GSTF2 FER1 DIN10 AZI1
0.00458953	2	12	130.659	GO:0071491 cellular response to red light	http://amigo.geneontology.org/amigo/term/GO:0071491	ELIP1 ELIP2
0.0077401	2	18	87.1063	GO:0034644 cellular response to UV	http://amigo.geneontology.org/amigo/term/GO:0034644	ELIP1 ELIP2
0.00896835	2	21	74.6625	GO:0010030 positive regulation of seed germination	http://amigo.geneontology.org/amigo/term/GO:0010030	ELIP1 ELIP2
0.00896835	2	21	74.6625	GO:0010380 regulation of chlorophyll biosynthetic process	http://amigo.geneontology.org/amigo/term/GO:0010380	ELIP2 ELIP1
0.00915342	2	22	71.2688	GO:1901463 regulation of tetrapyrrole biosynthetic process	http://amigo.geneontology.org/amigo/term/GO:1901463	ELIP2 ELIP1
Down-regulated differentially expressed plastid protein encoding genes shared between fc2 vs. wt and fc2 pub4 vs. wt in cycling light conditions
Enrichment FDR	nGenes	Pathway Genes	Fold Enrichment	Pathway	URL	Genes
8.37638e-99	92	281	22.1932	GO:0015979 photosynthesis	http://amigo.geneontology.org/amigo/term/GO:0015979	PnsL2 LHCB6 Lhca6 CAB3 CAB2 CAB1 Lhca5 LHCA3 LQY1 LHCB2.2 LHCB2.1 PSBW LHB1B2 LHB1B1 PnsL3 LHCB4.2 LHCB2.3 LHCA4 LHCA1 LHCA2 CP12-2 PSBQ-2 ATPD LHCB5 PSBQA PGR5-LIKE A LHCB4.1 LHCB3 PSAO ZKT SIGA PSI-P PSBO1 PSAD-2 POR C PSBP-1 GAPA-2 PnsB1 PnsB4 PSAK PSAF PRK GAPB NPQ4 PSAH2 PSAG AT1G56190 PSBY PSBX TIM PnsL1 PGK1 PSAH-1 GAPA PSBO2 HCEF1 PPL1 SBPASE CRD1 AT3G60750 AT4G02530 PSAD-1 PSAL NdhS PSAE-1 SEP1 GUN5 RBCS3B RBCS2B RBCS1B RPE PSAN KEA1 TLP18.3 FED A CSK CYP38 CA1 FAD5 PnsB3 DEG1 TROL FIB ATPC1 TAP38 LTO1 STN8 AT5G08720 FRO7 EMB3119 DGD1 PETC
3.02626e-62	56	148	25.6486	GO:0019684 photosynthesis light reaction	http://amigo.geneontology.org/amigo/term/GO:0019684	PnsL2 LHCB6 Lhca6 CAB3 CAB2 CAB1 Lhca5 LHCA3 LQY1 LHCB2.2 LHCB2.1 PSBW LHB1B2 LHB1B1 PnsL3 LHCB4.2 LHCB2.3 LHCA4 LHCA1 LHCA2 PSBQ-2 ATPD LHCB5 PSBQA PGR5-LIKE A LHCB4.1 LHCB3 PSAO ZKT PSI-P PSBO1 PnsB1 PnsB4 PSBO2 AT4G02530 NdhS TLP18.3 PSAG FED A PSBY CYP38 FAD5 PnsB3 DEG1 HCEF1 TROL FIB ATPC1 TAP38 LTO1 STN8 AT5G08720 FRO7 PSBP-1 DGD1 PETC
3.61462e-51	74	494	10.1541	GO:0006091 generation of precursor metabolites and energy	http://amigo.geneontology.org/amigo/term/GO:0006091	PnsL2 LHCB6 Lhca6 CAB3 CAB2 CAB1 Lhca5 AT1G56190 LHCA3 LQY1 LHCB2.2 LHCB2.1 TIM FBA1 PSBW LHB1B2 LHB1B1 PnsL3 LHCB4.2 PGK1 PnsB3 LHCB2.3 LHCA4 LHCA1 AT3G60750 LHCA2 PSBQ-2 ATPD LHCB5 PSBQA PGR5-LIKE A FBA2 LHCB4.1 LHCB3 RPE atpB PSAO ZKT PSI-P PSBO1 DBE1 PnsB1 PnsB4 DRT112 FED A PETE1 SBE2.1 ISA1 EMB3119 PSBO2 AT4G02530 NdhS SBE2.2 APL1 ADG1 TLP18.3 PSAG PSBY CYP38 FAD5 DEG1 HCEF1 TROL FIB ATPC1 TAP38 LTO1 STN8 AT5G08720 FRO7 QS PSBP-1 DGD1 PETC
2.09591e-35	25	37	45.8012	GO:0009765 photosynthesis light harvesting	http://amigo.geneontology.org/amigo/term/GO:0009765	LHCB6 Lhca6 CAB3 CAB2 CAB1 Lhca5 LHCA3 LQY1 LHCB2.2 LHCB2.1 LHB1B2 LHB1B1 LHCB4.2 LHCB2.3 LHCA4 LHCA1 LHCA2 LHCB5 LHCB4.1 LHCB3 PSAO ZKT AT4G02530 TLP18.3 DEG1
3.94387e-32	20	23	58.9441	GO:0009768 photosynthesis light harvesting in photosystem I	http://amigo.geneontology.org/amigo/term/GO:0009768	LHCB6 Lhca6 CAB3 CAB2 CAB1 Lhca5 LHCA3 LHCB2.2 LHCB2.1 LHB1B2 LHB1B1 LHCB4.2 LHCB2.3 LHCA4 LHCA1 LHCA2 LHCB5 LHCB4.1 LHCB3 PSAO
1.8432e-29	25	55	30.8117	GO:0009767 photosynthetic electron transport chain	http://amigo.geneontology.org/amigo/term/GO:0009767	PnsL2 PnsL3 PSBQ-2 ATPD PSBQA PGR5-LIKE A PSI-P PnsB1 PnsB4 NdhS PSAO PSAG FED A PSBY FAD5 PnsB3 PSBO2 HCEF1 TROL FIB ATPC1 TAP38 FRO7 PSBO1 PETC
7.61626e-24	16	21	51.6463	GO:0019253 reductive pentose-phosphate cycle	http://amigo.geneontology.org/amigo/term/GO:0019253	CP12-2 GAPA-2 PRK GAPB AT1G56190 TIM PGK1 GAPA HCEF1 SBPASE AT3G60750 RBCS3B RBCS2B RBCS1B RPE EMB3119
7.61626e-24	16	21	51.6463	GO:0019685 photosynthesis dark reaction	http://amigo.geneontology.org/amigo/term/GO:0019685	CP12-2 GAPA-2 PRK GAPB AT1G56190 TIM PGK1 GAPA HCEF1 SBPASE AT3G60750 RBCS3B RBCS2B RBCS1B RPE EMB3119
1.46767e-21	56	773	4.91074	GO:0009416 response to light stimulus	http://amigo.geneontology.org/amigo/term/GO:0009416	LHCB6 Lhca6 CAB3 CAB2 CAB1 Lhca5 LHCA3 LHCB2.2 LHCB2.1 LHB1B2 LHB1B1 LHCB4.2 LHCB2.3 LHCA4 LHCA1 LHCA2 LHCB5 LHCB4.1 LHCB3 SIGA AT3G59780 CaS ACR11 GAPB AT1G51400 CSD2 PHT4;1 SBE2.1 RCA GAPA CP12-2 ACP4 VTE1 SEP1 SBE2.2 GLU1 UPM1 ABA1 TRXF1 NPQ4 ZKT AT1G56500 FED A PSBY AT1G79600 LCD1 FAD5 AT3G19480 PSBO2 ROC4 PETC FIB APE2 ADG1 ATH13 PSBO1
5.50141e-21	56	796	4.76884	GO:0009314 response to radiation	http://amigo.geneontology.org/amigo/term/GO:0009314	LHCB6 Lhca6 CAB3 CAB2 CAB1 Lhca5 LHCA3 LHCB2.2 LHCB2.1 LHB1B2 LHB1B1 LHCB4.2 LHCB2.3 LHCA4 LHCA1 LHCA2 LHCB5 LHCB4.1 LHCB3 SIGA AT3G59780 CaS ACR11 GAPB AT1G51400 CSD2 PHT4;1 SBE2.1 RCA GAPA CP12-2 ACP4 VTE1 SEP1 SBE2.2 GLU1 UPM1 ABA1 TRXF1 NPQ4 ZKT AT1G56500 FED A PSBY AT1G79600 LCD1 FAD5 AT3G19480 PSBO2 ROC4 PETC FIB APE2 ADG1 ATH13 PSBO1
7.55285e-21	16	28	38.7347	GO:0015977 carbon fixation	http://amigo.geneontology.org/amigo/term/GO:0015977	CP12-2 GAPA-2 PRK GAPB AT1G56190 TIM PGK1 GAPA HCEF1 SBPASE AT3G60750 RBCS3B RBCS2B RBCS1B RPE EMB3119
5.36282e-20	19	53	24.3005	GO:0018298 protein-chromophore linkage	http://amigo.geneontology.org/amigo/term/GO:0018298	LHCB6 Lhca6 CAB3 CAB2 CAB1 Lhca5 LHCA3 LHCB2.2 LHCB2.1 LHB1B2 LHB1B1 LHCB4.2 LHCB2.3 LHCA4 LHCA1 LHCA2 LHCB5 LHCB4.1 LHCB3
1.58245e-18	19	62	20.773	GO:0009644 response to high light intensity	http://amigo.geneontology.org/amigo/term/GO:0009644	Lhca5 LHCA3 LHCB2.2 LHCB2.1 LHCB2.3 LHCA4 LHCA1 LHCA2 VTE1 SEP1 LHCB3 ZKT PSBY AT1G79600 FAD5 PSBO2 FIB ATH13 PSBO1
4.33109e-18	25	143	11.8506	GO:0009642 response to light intensity	http://amigo.geneontology.org/amigo/term/GO:0009642	Lhca5 LHCA3 LHCB2.2 LHCB2.1 CSD2 LHCB2.3 LHCA4 LHCA1 LHCA2 VTE1 SEP1 LHCB3 TRXF1 ZKT FED A PSBY AT1G79600 FAD5 AT3G19480 PSBO2 ROC4 FIB APE2 ATH13 PSBO1
1.03242e-17	50	749	4.52508	GO:0044283 small molecule biosynthetic process	http://amigo.geneontology.org/amigo/term/GO:0044283	ADT1 AK-HSDH I AT1G32220 AT1G56190 ATP-PRT1 ECHID AT1G72810 IMS1 TIM OASB LYC PGK1 AT3G14390 CM1 HCEF1 SBPASE AT4G24830 GLU1 CARAB-AK-LYS IMD1 GS2 LUT2 VTE1 DHS1 FATB AT1G15710 IMPL1 APR2 FHY1 APK THIC IPMI2 FAD7 FAD5 AT3G19480 BCAT3 IPMI1 APR1 CLA1 ACP4 AKN2 PPOX QS THI1 ABA1 DGD1 HST ROC4 FBA1 FBA2
2.365e-16	27	205	8.92787	GO:0022900 electron transport chain	http://amigo.geneontology.org/amigo/term/GO:0022900	PnsL2 PnsL3 PnsB3 PSBQ-2 ATPD PSBQA PGR5-LIKE A PSI-P PnsB1 PnsB4 DRT112 FED A PETE1 NdhS PSAO PSAG PSBY FAD5 PSBO2 HCEF1 TROL FIB ATPC1 TAP38 FRO7 PSBO1 PETC
2.78471e-16	16	48	22.5952	GO:0010109 regulation of photosynthesis	http://amigo.geneontology.org/amigo/term/GO:0010109	PSBW CP12-2 SIGA PSBO2 PSBO1 KEA1 PSAG PSBY CSK CYP38 FAD5 FIB TAP38 STN8 AT5G08720 DGD1
2.55517e-15	75	1813	2.80415	GO:0044281 small molecule metabolic process	http://amigo.geneontology.org/amigo/term/GO:0044281	ADT1 GAPA-2 IMPL1 AK-HSDH I AT1G32220 GAPB FAP3 AT1G56190 ATP-PRT1 ECHID AT1G72810 IMS1 TIM FBA1 OASB LYC PGK1 AT3G14390 GAPA CM1 HCEF1 SBPASE UGP3 ADSS ATPC1 ATPD AT4G24830 FBA2 GLU1 CARAB-AK-LYS IMD1 AT5G35170 GS2 AMK2 QS LUT2 DXR atpB VTE1 DHS1 FATB AT1G15710 APR2 ISPF LACS9 FHY1 APK NIR1 THIC IPMI2 FAD7 FAD5 AT3G19480 BCAT3 IPMI1 APR1 CLA1 ACP4 PDE334 HDR AKN2 AO PPOX THI1 SAL1 ABA1 CRB DGD1 HST ROC4 BAT5 J20 DiT1 UPM1 DIT2.1
3.48654e-13	32	400	5.42286	GO:0009409 response to cold	http://amigo.geneontology.org/amigo/term/GO:0009409	CRB ACR11 AOR PRK GAPB Lhca5 LHCA3 MDAR6 LHCB2.2 LHCB2.1 OEP16-1 RCA CA1 AT3G11630 PGK1 GAPA LHCB2.3 LHCA4 HCEF1 LHCA1 LHCA2 CP12-2 FIB ATPD CT-BMY SIR 2-Cys Prx B THI1 RPE atpB TAPX FAD7
1.50387e-12	24	223	7.29532	GO:0008652 cellular amino acid biosynthetic process	http://amigo.geneontology.org/amigo/term/GO:0008652	ADT1 AK-HSDH I ATP-PRT1 AT1G72810 IMS1 OASB AT3G14390 AT4G24830 GLU1 CARAB-AK-LYS IMD1 GS2 AT1G15710 APR2 APK IPMI2 AT3G19480 CM1 BCAT3 IPMI1 APR1 AKN2 DHS1 ROC4
1.89495e-12	30	372	5.46659	GO:0016051 carbohydrate biosynthetic process	http://amigo.geneontology.org/amigo/term/GO:0016051	AT1G56190 TIM PGK1 HCEF1 SBPASE CP12-2 DBE1 SS3 GAPA-2 IMPL1 PRK GBSS1 GAPB SBE2.1 ISA1 SS2 GAPA AT3G60750 SBE2.2 APL1 SS1 RBCS3B RBCS2B RBCS1B ADG1 RPE CT-BMY FBA1 FBA2 EMB3119
6.11282e-12	7	7	67.7857	GO:0010021 amylopectin biosynthetic process	http://amigo.geneontology.org/amigo/term/GO:0010021	SS1 ISA1 SS3 DBE1 SS2 SBE2.1 SBE2.2
6.11282e-12	7	7	67.7857	GO:2000896 amylopectin metabolic process	http://amigo.geneontology.org/amigo/term/GO:2000896	SS1 ISA1 SS3 DBE1 SS2 SBE2.1 SBE2.2
6.67732e-12	11	29	25.7118	GO:0042548 regulation of photosynthesis light reaction	http://amigo.geneontology.org/amigo/term/GO:0042548	PSBW PSBO2 PSBO1 PSAG PSBY CYP38 FAD5 FIB STN8 AT5G08720 DGD1
9.12742e-12	10	22	30.8117	GO:0000103 sulfate assimilation	http://amigo.geneontology.org/amigo/term/GO:0000103	APS2 APK APS1 APS3 AKN2 SIR SAL1 APR2 APR1 UPM1
2.21041e-11	11	32	23.3013	GO:0043467 regulation of generation of precursor metabolites and energy	http://amigo.geneontology.org/amigo/term/GO:0043467	PSBW PSBO2 PSBO1 PSAG PSBY CYP38 FAD5 FIB STN8 AT5G08720 DGD1
3.86863e-11	21	193	7.37565	GO:1901607 alpha-amino acid biosynthetic process	http://amigo.geneontology.org/amigo/term/GO:1901607	ADT1 AK-HSDH I AT1G72810 IMS1 OASB AT3G14390 AT4G24830 GLU1 CARAB-AK-LYS IMD1 GS2 AT1G15710 APR2 APK IPMI2 AT3G19480 BCAT3 IPMI1 APR1 AKN2 ROC4
5.70728e-11	37	648	3.87048	GO:0009266 response to temperature stimulus	http://amigo.geneontology.org/amigo/term/GO:0009266	CLPB3 CRB ACR11 AOR PRK GAPB Lhca5 LHCA3 MDAR6 LHCB2.2 LHCB2.1 OEP16-1 RCA CA1 AT3G11630 PGK1 GAPA LHCB2.3 LHCA4 HCEF1 LHCA1 LHCA2 CP12-2 FIB ATPD CT-BMY SIR 2-Cys Prx B THI1 RPE atpB TAPX FAD7 DGD1 VTE1 FTSH11 ABA1
5.93553e-11	26	319	5.52485	GO:0009657 plastid organization	http://amigo.geneontology.org/amigo/term/GO:0009657	AT2G34620 AT3G46630 FTSZ2-2 PDV2 PDV1 KEA1 AT1G56190 PGK1 AT5G61670 CRB LrgB AT1G44000 NPQ4 AT1G79600 TIM AT2G31040 LCD1 PSI-P ARC5 CRD1 PrfB3 CSP41A AT4G01150 AT4G34090 AT5G13770 CLPB3
6.3694e-11	23	245	6.36356	GO:0009658 chloroplast organization	http://amigo.geneontology.org/amigo/term/GO:0009658	AT2G34620 AT3G46630 FTSZ2-2 PDV2 PDV1 KEA1 AT5G61670 CRB LrgB AT1G44000 AT1G79600 TIM AT2G31040 LCD1 PSI-P ARC5 CRD1 PrfB3 AT4G01150 AT4G34090 AT5G13770 CLPB3 CSP41A
1.09748e-10	14	74	12.8243	GO:0005982 starch metabolic process	http://amigo.geneontology.org/amigo/term/GO:0005982	SBE2.1 LSF1 LSF2 SBE2.2 SBPASE CT-BMY DBE1 SS3 GBSS1 ISA1 SS2 APL1 SS1 ADG1
2.04214e-10	47	1047	3.04291	GO:0019752 carboxylic acid metabolic process	http://amigo.geneontology.org/amigo/term/GO:0019752	ADT1 AK-HSDH I FAP3 AT1G56190 ATP-PRT1 AT1G72810 IMS1 TIM FBA1 OASB PGK1 AT3G14390 CM1 AT4G24830 FBA2 GLU1 CARAB-AK-LYS IMD1 GS2 QS DXR DHS1 FATB AT1G15710 APR2 ISPF LACS9 APK IPMI2 FAD7 FAD5 AT3G19480 BCAT3 IPMI1 APR1 ACP4 HDR AKN2 ABA1 VTE1 DGD1 ROC4 BAT5 J20 DiT1 DIT2.1 CLA1
2.0792e-10	18	148	8.24421	GO:0046148 pigment biosynthetic process	http://amigo.geneontology.org/amigo/term/GO:0046148	CH1 FC2 LYC CRD1 CLA1 PSY UPM1 LUT2 POR C HEMA1 G4 CHLM GUN5 ISPF AT2G35260 HST AT5G61670 ABA1
2.3652e-10	19	170	7.57605	GO:0044272 sulfur compound biosynthetic process	http://amigo.geneontology.org/amigo/term/GO:0044272	AT1G72810 OASB UGP3 APS2 AK-HSDH I APR2 APK THIC APS1 APR1 APS3 CLA1 AKN2 THI1 IPMI2 IPMI1 ROC4 BAT5 IMD1
2.65058e-10	11	40	18.6411	GO:0019252 starch biosynthetic process	http://amigo.geneontology.org/amigo/term/GO:0019252	SBPASE DBE1 SS3 GBSS1 SBE2.1 ISA1 SS2 SBE2.2 APL1 SS1 ADG1
8.18581e-10	15	103	9.87171	GO:0006778 porphyrin-containing compound metabolic process	http://amigo.geneontology.org/amigo/term/GO:0006778	CH1 FC2 CRD1 CLA1 AT5G38520 UPM1 POR C AT1G44000 HEMA1 G4 CHLM GUN5 VTE1 ISPF AT2G35260
8.62283e-10	49	1177	2.82201	GO:0043436 oxoacid metabolic process	http://amigo.geneontology.org/amigo/term/GO:0043436	ADT1 AK-HSDH I FAP3 AT1G56190 ATP-PRT1 AT1G72810 IMS1 TIM FBA1 OASB PGK1 AT3G14390 CM1 AT4G24830 FBA2 GLU1 CARAB-AK-LYS IMD1 GS2 QS DXR DHS1 FATB AT1G15710 APR2 ISPF LACS9 APK NIR1 IPMI2 FAD7 FAD5 AT3G19480 BCAT3 IPMI1 APR1 ACP4 HDR AKN2 ABA1 VTE1 DGD1 ROC4 BAT5 J20 DiT1 UPM1 DIT2.1 CLA1
8.94368e-10	15	104	9.77679	GO:0033013 tetrapyrrole metabolic process	http://amigo.geneontology.org/amigo/term/GO:0033013	CH1 FC2 CRD1 CLA1 AT5G38520 UPM1 POR C AT1G44000 HEMA1 G4 CHLM GUN5 VTE1 ISPF AT2G35260
1.09424e-09	8	17	31.8992	GO:0009773 photosynthetic electron transport in photosystem I	http://amigo.geneontology.org/amigo/term/GO:0009773	ATPD PGR5-LIKE A PSI-P PnsB1 PnsB4 PSAG PnsB3 HCEF1
1.09424e-09	19	187	6.88732	GO:0042440 pigment metabolic process	http://amigo.geneontology.org/amigo/term/GO:0042440	CH1 FC2 LYC CRD1 CLA1 PSY UPM1 LUT2 POR C AT1G44000 HEMA1 G4 CHLM GUN5 ISPF AT2G35260 HST AT5G61670 ABA1
1.33311e-09	14	90	10.5444	GO:0015994 chlorophyll metabolic process	http://amigo.geneontology.org/amigo/term/GO:0015994	CH1 CRD1 CLA1 AT5G38520 POR C AT1G44000 HEMA1 G4 CHLM GUN5 VTE1 ISPF AT2G35260 UPM1
1.3435e-09	24	316	5.14828	GO:1901605 alpha-amino acid metabolic process	http://amigo.geneontology.org/amigo/term/GO:1901605	ADT1 AK-HSDH I AT1G72810 IMS1 OASB AT3G14390 AT4G24830 GLU1 CARAB-AK-LYS IMD1 GS2 QS AT1G15710 APR2 APK IPMI2 AT3G19480 BCAT3 IPMI1 APR1 AKN2 ROC4 DiT1 DIT2.1
2.55969e-09	31	541	3.88421	GO:0046394 carboxylic acid biosynthetic process	http://amigo.geneontology.org/amigo/term/GO:0046394	ADT1 AK-HSDH I ATP-PRT1 AT1G72810 IMS1 OASB AT3G14390 AT4G24830 GLU1 CARAB-AK-LYS IMD1 GS2 CM1 DHS1 FATB AT1G15710 APR2 APK IPMI2 FAD7 FAD5 AT3G19480 BCAT3 IPMI1 APR1 ACP4 AKN2 QS ABA1 DGD1 ROC4
2.68693e-09	49	1222	2.71809	GO:0006082 organic acid metabolic process	http://amigo.geneontology.org/amigo/term/GO:0006082	ADT1 AK-HSDH I FAP3 AT1G56190 ATP-PRT1 AT1G72810 IMS1 TIM FBA1 OASB PGK1 AT3G14390 CM1 AT4G24830 FBA2 GLU1 CARAB-AK-LYS IMD1 GS2 QS DXR DHS1 FATB AT1G15710 APR2 ISPF LACS9 APK NIR1 IPMI2 FAD7 FAD5 AT3G19480 BCAT3 IPMI1 APR1 ACP4 HDR AKN2 ABA1 VTE1 DGD1 ROC4 BAT5 J20 DiT1 UPM1 DIT2.1 CLA1
2.94768e-09	8	19	28.5414	GO:0009645 response to low light intensity stimulus	http://amigo.geneontology.org/amigo/term/GO:0009645	Lhca5 LHCA3 LHCB2.2 LHCB2.1 LHCB2.3 LHCA4 LHCA1 LHCA2
3.1314e-09	28	450	4.21778	GO:0006520 cellular amino acid metabolic process	http://amigo.geneontology.org/amigo/term/GO:0006520	ADT1 AK-HSDH I ATP-PRT1 AT1G72810 IMS1 OASB AT3G14390 CM1 AT4G24830 GLU1 CARAB-AK-LYS IMD1 GS2 QS AT1G15710 APR2 APK IPMI2 AT3G19480 BCAT3 IPMI1 APR1 AKN2 DHS1 ROC4 BAT5 DiT1 DIT2.1
1.00659e-08	31	574	3.6609	GO:0016053 organic acid biosynthetic process	http://amigo.geneontology.org/amigo/term/GO:0016053	ADT1 AK-HSDH I ATP-PRT1 AT1G72810 IMS1 OASB AT3G14390 CM1 AT4G24830 GLU1 CARAB-AK-LYS IMD1 GS2 DHS1 FATB AT1G15710 APR2 APK IPMI2 FAD7 FAD5 AT3G19480 BCAT3 IPMI1 APR1 ACP4 AKN2 QS ABA1 DGD1 ROC4
1.02175e-08	12	71	11.4567	GO:0006779 porphyrin-containing compound biosynthetic process	http://amigo.geneontology.org/amigo/term/GO:0006779	CH1 FC2 CRD1 CLA1 UPM1 POR C HEMA1 G4 CHLM GUN5 ISPF AT2G35260
1.64957e-08	12	74	10.9923	GO:0033014 tetrapyrrole biosynthetic process	http://amigo.geneontology.org/amigo/term/GO:0033014	CH1 FC2 CRD1 CLA1 UPM1 POR C HEMA1 G4 CHLM GUN5 ISPF AT2G35260
1.9535e-08	26	425	4.14689	GO:0006790 sulfur compound metabolic process	http://amigo.geneontology.org/amigo/term/GO:0006790	APS2 AT1G72810 APK OASB APS1 APS3 AKN2 SIR SAL1 QS APR2 UGP3 APR1 GrxC5 AK-HSDH I THIC GR CLA1 AT5G03880 THI1 IPMI2 IPMI1 ROC4 BAT5 IMD1 UPM1
4.2794e-08	11	64	11.6507	GO:0015995 chlorophyll biosynthetic process	http://amigo.geneontology.org/amigo/term/GO:0015995	CH1 CRD1 CLA1 POR C HEMA1 G4 CHLM GUN5 ISPF AT2G35260 UPM1
7.13637e-08	10	52	13.0357	GO:0006006 glucose metabolic process	http://amigo.geneontology.org/amigo/term/GO:0006006	GAPA-2 GAPB AT1G56190 TIM PGK1 GAPA HCEF1 SBPASE FBA1 FBA2
7.13637e-08	10	52	13.0357	GO:0009070 serine family amino acid biosynthetic process	http://amigo.geneontology.org/amigo/term/GO:0009070	AK-HSDH I AT1G72810 OASB CARAB-AK-LYS APR2 APK AT3G19480 APR1 AKN2 ROC4
1.53179e-07	9	42	14.5255	GO:0016108 tetraterpenoid metabolic process	http://amigo.geneontology.org/amigo/term/GO:0016108	LYC PSY LUT2 ISPF HST NCED4 VTE1 AT5G61670 ABA1
1.53179e-07	9	42	14.5255	GO:0016116 carotenoid metabolic process	http://amigo.geneontology.org/amigo/term/GO:0016116	LYC PSY LUT2 ISPF HST NCED4 VTE1 AT5G61670 ABA1
2.73782e-07	6	13	31.2857	GO:0019682 glyceraldehyde-3-phosphate metabolic process	http://amigo.geneontology.org/amigo/term/GO:0019682	TIM DXR ISPF HDR J20 CLA1
4.64901e-07	6	14	29.051	GO:1905156 negative regulation of photosynthesis	http://amigo.geneontology.org/amigo/term/GO:1905156	CP12-2 PSBY FAD5 PSBO2 FIB PSBO1
6.16105e-07	5	8	42.3661	GO:0042549 photosystem II stabilization	http://amigo.geneontology.org/amigo/term/GO:0042549	PSBW PSBO2 PSBO1 CYP38 STN8
6.16105e-07	5	8	42.3661	GO:0070814 hydrogen sulfide biosynthetic process	http://amigo.geneontology.org/amigo/term/GO:0070814	APS2 APK APS1 APS3 AKN2
7.71971e-07	4	4	67.7857	GO:0009769 photosynthesis light harvesting in photosystem II	http://amigo.geneontology.org/amigo/term/GO:0009769	LHCB2.2 LHCB2.1 LHCB2.3 LHCB3
8.00292e-07	10	67	10.1173	GO:0009069 serine family amino acid metabolic process	http://amigo.geneontology.org/amigo/term/GO:0009069	AK-HSDH I AT1G72810 OASB CARAB-AK-LYS APR2 APK AT3G19480 APR1 AKN2 ROC4
1.1733e-06	7	26	18.25	GO:0006094 gluconeogenesis	http://amigo.geneontology.org/amigo/term/GO:0006094	AT1G56190 TIM PGK1 HCEF1 SBPASE FBA1 FBA2
1.23525e-06	33	793	2.82084	GO:1901135 carbohydrate derivative metabolic process	http://amigo.geneontology.org/amigo/term/GO:1901135	AT1G56190 TIM FBA1 DGD1 PGK1 HCEF1 SBPASE UGP3 ADSS AT3G60750 ATPC1 ATPD FBA2 RPE DXR atpB SS1 ISPF ISA1 EMB3119 CLA1 PDE334 HDR SS3 DBE1 IPMI2 SS2 IPMI1 BAT5 J20 IMD1 SBE2.1 SBE2.2
1.26253e-06	5	9	37.6587	GO:0070813 hydrogen sulfide metabolic process	http://amigo.geneontology.org/amigo/term/GO:0070813	APS2 APK APS1 APS3 AKN2
1.49191e-06	7	27	17.5741	GO:0019344 cysteine biosynthetic process	http://amigo.geneontology.org/amigo/term/GO:0019344	AT1G72810 OASB APR2 APK APR1 AKN2 ROC4
1.93452e-06	7	28	16.9464	GO:0019319 hexose biosynthetic process	http://amigo.geneontology.org/amigo/term/GO:0019319	AT1G56190 TIM PGK1 HCEF1 SBPASE FBA1 FBA2
3.309e-06	6	19	21.406	GO:0005977 glycogen metabolic process	http://amigo.geneontology.org/amigo/term/GO:0005977	DBE1 SBE2.1 ISA1 SBE2.2 APL1 ADG1
3.309e-06	6	19	21.406	GO:0006112 energy reserve metabolic process	http://amigo.geneontology.org/amigo/term/GO:0006112	DBE1 SBE2.1 ISA1 SBE2.2 APL1 ADG1
4.07292e-06	5	11	30.8117	GO:0010205 photoinhibition	http://amigo.geneontology.org/amigo/term/GO:0010205	PSBY FAD5 PSBO2 FIB PSBO1
4.07292e-06	5	11	30.8117	GO:0019288 isopentenyl diphosphate biosynthetic process methylerythritol 4-phosphate pathway	http://amigo.geneontology.org/amigo/term/GO:0019288	DXR ISPF HDR J20 CLA1
4.07292e-06	5	11	30.8117	GO:0043155 negative regulation of photosynthesis light reaction	http://amigo.geneontology.org/amigo/term/GO:0043155	PSBY FAD5 PSBO2 FIB PSBO1
4.70253e-06	28	644	2.9472	GO:0019637 organophosphate metabolic process	http://amigo.geneontology.org/amigo/term/GO:0019637	IMPL1 AT1G56190 TIM FBA1 PGK1 HCEF1 SBPASE ADSS AT3G60750 ATPC1 ATPD FBA2 AT5G35170 AMK2 QS RPE DXR atpB ISPF THIC EMB3119 CLA1 PDE334 HDR AO PPOX SAL1 J20
5.84494e-06	7	33	14.3788	GO:0016109 tetraterpenoid biosynthetic process	http://amigo.geneontology.org/amigo/term/GO:0016109	LYC PSY LUT2 ISPF HST AT5G61670 ABA1
5.84494e-06	7	33	14.3788	GO:0016117 carotenoid biosynthetic process	http://amigo.geneontology.org/amigo/term/GO:0016117	LYC PSY LUT2 ISPF HST AT5G61670 ABA1
8.8518e-06	7	35	13.5571	GO:0006534 cysteine metabolic process	http://amigo.geneontology.org/amigo/term/GO:0006534	AT1G72810 OASB APR2 APK APR1 AKN2 ROC4
8.93047e-06	4	6	45.1905	GO:0019676 ammonia assimilation cycle	http://amigo.geneontology.org/amigo/term/GO:0019676	GLU1 DiT1 DIT2.1 GS2
1.00805e-05	5	13	26.0714	GO:0010206 photosystem II repair	http://amigo.geneontology.org/amigo/term/GO:0010206	LQY1 ZKT AT4G02530 TLP18.3 DEG1
1.00805e-05	52	1756	2.00732	GO:1901566 organonitrogen compound biosynthetic process	http://amigo.geneontology.org/amigo/term/GO:1901566	ADT1 AK-HSDH I CH1 ATP-PRT1 AT1G72810 IMS1 FC2 OASB AT3G14390 CM1 CRD1 ADSS ATPC1 ATPD CLA1 AT4G24830 GLU1 CARAB-AK-LYS IMD1 GS2 UPM1 QS atpB POR C AT1G15710 HEMA1 APR2 FHY1 APK THIC IPMI2 AT3G19480 BCAT3 G4 PrfB3 IPMI1 APR1 CHLM PDE334 AKN2 DHS1 GUN5 AO PPOX THI1 CRB DRT112 ISPF AT2G35260 ROC4 CSP41A BAT5
1.01453e-05	13	161	5.47338	GO:0009743 response to carbohydrate	http://amigo.geneontology.org/amigo/term/GO:0009743	ACR11 CAB3 CAB2 GAPB CSD2 OEP16-1 SBE2.1 GAPA CP12-2 SBE2.2 GLU1 ROC4 ABA1
1.08333e-05	8	52	10.4286	GO:0000097 sulfur amino acid biosynthetic process	http://amigo.geneontology.org/amigo/term/GO:0000097	AT1G72810 OASB AK-HSDH I APR2 APK APR1 AKN2 ROC4
1.47364e-05	5	14	24.2092	GO:0010196 nonphotochemical quenching	http://amigo.geneontology.org/amigo/term/GO:0010196	LHCB6 NPQ4 AT1G56500 PETC LHCB5
1.47364e-05	5	14	24.2092	GO:1990066 energy quenching	http://amigo.geneontology.org/amigo/term/GO:1990066	LHCB6 NPQ4 AT1G56500 PETC LHCB5
1.51211e-05	10	94	7.21125	GO:0006090 pyruvate metabolic process	http://amigo.geneontology.org/amigo/term/GO:0006090	AT1G56190 TIM FBA1 PGK1 FBA2 DXR ISPF HDR J20 CLA1
1.64844e-05	10	95	7.13534	GO:0043648 dicarboxylic acid metabolic process	http://amigo.geneontology.org/amigo/term/GO:0043648	AT3G14390 GLU1 CARAB-AK-LYS QS CM1 DHS1 AK-HSDH I DiT1 DIT2.1 GS2
2.04517e-05	9	76	8.02726	GO:0009744 response to sucrose	http://amigo.geneontology.org/amigo/term/GO:0009744	ACR11 GAPB CSD2 OEP16-1 SBE2.1 GAPA CP12-2 SBE2.2 GLU1
2.52189e-05	9	78	7.82143	GO:0034285 response to disaccharide	http://amigo.geneontology.org/amigo/term/GO:0034285	ACR11 GAPB CSD2 OEP16-1 SBE2.1 GAPA CP12-2 SBE2.2 GLU1
2.55531e-05	6	27	15.0635	GO:0010207 photosystem II assembly	http://amigo.geneontology.org/amigo/term/GO:0010207	ZKT PSBO2 PSBO1 CYP38 LHCB5 LTO1
2.92433e-05	5	16	21.183	GO:0009098 leucine biosynthetic process	http://amigo.geneontology.org/amigo/term/GO:0009098	IMS1 IMD1 IPMI2 BCAT3 IPMI1
3.26512e-05	22	481	3.10039	GO:1901137 carbohydrate derivative biosynthetic process	http://amigo.geneontology.org/amigo/term/GO:1901137	TIM DGD1 UGP3 ADSS ATPC1 ATPD atpB SS1 ISA1 CLA1 PDE334 SS3 AT1G56190 PGK1 DBE1 IPMI2 SS2 IPMI1 BAT5 IMD1 SBE2.1 SBE2.2
3.52778e-05	3	3	67.7857	GO:0080005 photosystem stoichiometry adjustment	http://amigo.geneontology.org/amigo/term/GO:0080005	SIGA CSK TAP38
6.04935e-05	4	9	30.127	GO:0005978 glycogen biosynthetic process	http://amigo.geneontology.org/amigo/term/GO:0005978	SBE2.1 SBE2.2 APL1 ADG1
7.10381e-05	5	19	17.8383	GO:0009240 isopentenyl diphosphate biosynthetic process	http://amigo.geneontology.org/amigo/term/GO:0009240	DXR ISPF HDR J20 CLA1
7.10381e-05	5	19	17.8383	GO:0046490 isopentenyl diphosphate metabolic process	http://amigo.geneontology.org/amigo/term/GO:0046490	DXR ISPF HDR J20 CLA1
7.35856e-05	11	139	5.36434	GO:0009250 glucan biosynthetic process	http://amigo.geneontology.org/amigo/term/GO:0009250	SBPASE DBE1 SS3 GBSS1 SBE2.1 ISA1 SS2 SBE2.2 APL1 SS1 ADG1
9.54569e-05	4	10	27.1143	GO:0019740 nitrogen utilization	http://amigo.geneontology.org/amigo/term/GO:0019740	GLU1 DiT1 DIT2.1 GS2
0.000100224	8	71	7.63783	GO:0000096 sulfur amino acid metabolic process	http://amigo.geneontology.org/amigo/term/GO:0000096	AT1G72810 OASB AK-HSDH I APR2 APK APR1 AKN2 ROC4
0.000102375	14	233	4.07296	GO:0006720 isoprenoid metabolic process	http://amigo.geneontology.org/amigo/term/GO:0006720	LYC NCED4 PSY LUT2 DXR ISPF CLA1 HDR ABA1 D27 HST J20 VTE1 AT5G61670
0.000121833	37	1183	2.12009	GO:0005975 carbohydrate metabolic process	http://amigo.geneontology.org/amigo/term/GO:0005975	GAPA-2 IMPL1 GAPB AT1G56190 TIM FBA1 SBE2.1 LSF1 LSF2 PGK1 GAPA HCEF1 SBPASE CP12-2 FBA2 SBE2.2 RPE TRXF1 CT-BMY DBE1 CRB SS3 PRK GBSS1 ISA1 SS2 AT3G60750 BAM2 APL1 SS1 RBCS3B RBCS2B RBCS1B ADG1 SAL1 J20 EMB3119
0.000140178	14	240	3.95417	GO:0034637 cellular carbohydrate biosynthetic process	http://amigo.geneontology.org/amigo/term/GO:0034637	HCEF1 SBPASE DBE1 SS3 IMPL1 GBSS1 SBE2.1 ISA1 SS2 SBE2.2 APL1 SS1 ADG1 CT-BMY
0.000191513	14	247	3.84211	GO:0006073 cellular glucan metabolic process	http://amigo.geneontology.org/amigo/term/GO:0006073	SBE2.1 LSF1 LSF2 SBE2.2 SBPASE CT-BMY DBE1 SS3 GBSS1 ISA1 SS2 APL1 SS1 ADG1
0.00020676	4	12	22.5952	GO:0030388 fructose 1,6-bisphosphate metabolic process	http://amigo.geneontology.org/amigo/term/GO:0030388	FBA1 HCEF1 SBPASE FBA2
0.000240414	7	59	8.04237	GO:0006081 cellular aldehyde metabolic process	http://amigo.geneontology.org/amigo/term/GO:0006081	TIM DXR ISPF HDR PPOX J20 CLA1
0.000240414	14	253	3.75099	GO:0044042 glucan metabolic process	http://amigo.geneontology.org/amigo/term/GO:0044042	SBE2.1 LSF1 LSF2 SBE2.2 SBPASE CT-BMY DBE1 SS3 GBSS1 ISA1 SS2 APL1 SS1 ADG1
0.000240414	7	59	8.04237	GO:0046364 monosaccharide biosynthetic process	http://amigo.geneontology.org/amigo/term/GO:0046364	AT1G56190 TIM PGK1 HCEF1 SBPASE FBA1 FBA2
0.000250556	12	190	4.2812	GO:0006721 terpenoid metabolic process	http://amigo.geneontology.org/amigo/term/GO:0006721	LYC PSY LUT2 DXR ISPF CLA1 ABA1 D27 HST NCED4 VTE1 AT5G61670
0.00026487	5	25	13.5571	GO:0006551 leucine metabolic process	http://amigo.geneontology.org/amigo/term/GO:0006551	IMS1 IMD1 IPMI2 BCAT3 IPMI1
0.000305875	6	42	9.68367	GO:0045454 cell redox homeostasis	http://amigo.geneontology.org/amigo/term/GO:0045454	ACHT4 PSBY AT3G11630 GR 2-Cys Prx B TRXF1
0.000318002	5	26	13.0357	GO:0009082 branched-chain amino acid biosynthetic process	http://amigo.geneontology.org/amigo/term/GO:0009082	IMS1 IMD1 IPMI2 BCAT3 IPMI1
0.000335323	10	137	4.94786	GO:0019318 hexose metabolic process	http://amigo.geneontology.org/amigo/term/GO:0019318	GAPA-2 GAPB AT1G56190 TIM PGK1 GAPA HCEF1 SBPASE FBA1 FBA2
0.000378586	5	27	12.5529	GO:0030091 protein repair	http://amigo.geneontology.org/amigo/term/GO:0030091	LQY1 ZKT AT4G02530 TLP18.3 DEG1
0.000432063	12	202	4.02687	GO:0008299 isoprenoid biosynthetic process	http://amigo.geneontology.org/amigo/term/GO:0008299	LYC PSY LUT2 DXR ISPF CLA1 HDR ABA1 D27 HST J20 AT5G61670
0.000465301	18	418	2.919	GO:0090407 organophosphate biosynthetic process	http://amigo.geneontology.org/amigo/term/GO:0090407	TIM ADSS ATPC1 ATPD AT5G35170 AMK2 QS DXR atpB IMPL1 ISPF THIC CLA1 PDE334 HDR AO PPOX J20
0.000483552	4	15	18.0762	GO:0009750 response to fructose	http://amigo.geneontology.org/amigo/term/GO:0009750	CAB3 CAB2 SBE2.1 SBE2.2
0.000483552	4	15	18.0762	GO:0016119 carotene metabolic process	http://amigo.geneontology.org/amigo/term/GO:0016119	LYC NCED4 LUT2 PSY
0.000483552	4	15	18.0762	GO:0016122 xanthophyll metabolic process	http://amigo.geneontology.org/amigo/term/GO:0016122	LYC LUT2 VTE1 ABA1
0.000529654	3	6	33.8929	GO:0016120 carotene biosynthetic process	http://amigo.geneontology.org/amigo/term/GO:0016120	LYC LUT2 PSY
0.00053574	11	176	4.23661	GO:0098869 cellular oxidant detoxification	http://amigo.geneontology.org/amigo/term/GO:0098869	CSD2 TAPX GPX1 AT2G37240 AT3G11630 CM1 GR TL29 AT5G03880 2-Cys Prx B AT5G65840
0.000625659	20	510	2.65826	GO:0044262 cellular carbohydrate metabolic process	http://amigo.geneontology.org/amigo/term/GO:0044262	IMPL1 TIM SBE2.1 LSF1 LSF2 HCEF1 SBPASE SBE2.2 RPE CT-BMY DBE1 SS3 GBSS1 ISA1 SS2 APL1 SS1 ADG1 SAL1 J20
0.000714377	27	820	2.23197	GO:0044255 cellular lipid metabolic process	http://amigo.geneontology.org/amigo/term/GO:0044255	FAP3 LYC DGD1 NCED4 PSY LUT2 DXR ATH13 UGP3 FATB IMPL1 ISPF LACS9 FAD7 FAD5 CLA1 ACP4 HDR ABA1 D27 AT1G56190 PGK1 VTE1 TIM HST J20 AT5G61670
0.000817612	11	185	4.0305	GO:0005996 monosaccharide metabolic process	http://amigo.geneontology.org/amigo/term/GO:0005996	GAPA-2 GAPB AT1G56190 TIM PGK1 GAPA HCEF1 SBPASE CRB FBA1 FBA2
0.000878891	3	7	29.051	GO:1903428 positive regulation of reactive oxygen species biosynthetic process	http://amigo.geneontology.org/amigo/term/GO:1903428	LHCB2.2 LHCB2.1 LHCB2.3
0.000986768	4	18	15.0635	GO:0005983 starch catabolic process	http://amigo.geneontology.org/amigo/term/GO:0005983	LSF1 LSF2 CT-BMY ISA1
0.00115399	10	161	4.21029	GO:0016114 terpenoid biosynthetic process	http://amigo.geneontology.org/amigo/term/GO:0016114	LYC PSY LUT2 DXR ISPF CLA1 ABA1 D27 HST AT5G61670
0.00120493	11	194	3.84352	GO:1990748 cellular detoxification	http://amigo.geneontology.org/amigo/term/GO:1990748	CSD2 TAPX GPX1 AT2G37240 AT3G11630 CM1 GR TL29 AT5G03880 2-Cys Prx B AT5G65840
0.00121665	5	35	9.68367	GO:0090333 regulation of stomatal closure	http://amigo.geneontology.org/amigo/term/GO:0090333	AT3G59780 CaS LHCB2.2 LHCB2.1 LHCB2.3
0.00124057	11	195	3.82381	GO:0097237 cellular response to toxic substance	http://amigo.geneontology.org/amigo/term/GO:0097237	CSD2 TAPX GPX1 AT2G37240 AT3G11630 CM1 GR TL29 AT5G03880 2-Cys Prx B AT5G65840
0.00131482	3	8	25.4196	GO:0010258 NADH dehydrogenase complex (plastoquinone) assembly	http://amigo.geneontology.org/amigo/term/GO:0010258	NdhO NdhM NdhN
0.00131482	3	8	25.4196	GO:0016123 xanthophyll biosynthetic process	http://amigo.geneontology.org/amigo/term/GO:0016123	LYC LUT2 ABA1
0.00138498	11	198	3.76587	GO:0033692 cellular polysaccharide biosynthetic process	http://amigo.geneontology.org/amigo/term/GO:0033692	SBPASE DBE1 SS3 GBSS1 SBE2.1 ISA1 SS2 SBE2.2 APL1 SS1 ADG1
0.00142279	14	305	3.11148	GO:0009117 nucleotide metabolic process	http://amigo.geneontology.org/amigo/term/GO:0009117	AT1G56190 TIM FBA1 PGK1 ADSS ATPC1 ATPD FBA2 AT5G35170 AMK2 QS atpB PDE334 AO
0.00147147	7	81	5.85802	GO:0006165 nucleoside diphosphate phosphorylation	http://amigo.geneontology.org/amigo/term/GO:0006165	AT1G56190 TIM FBA1 PGK1 FBA2 AT5G35170 AMK2
0.00167656	6	59	6.89346	GO:0009853 photorespiration	http://amigo.geneontology.org/amigo/term/GO:0009853	LrgB GOX1 RBCS3B RBCS2B RBCS1B GLU1
0.00167656	5	38	8.91917	GO:0042181 ketone biosynthetic process	http://amigo.geneontology.org/amigo/term/GO:0042181	AT1G32220 ECHID LYC LUT2 HST
0.00167656	7	83	5.71687	GO:0046939 nucleotide phosphorylation	http://amigo.geneontology.org/amigo/term/GO:0046939	AT1G56190 TIM FBA1 PGK1 FBA2 AT5G35170 AMK2
0.00167656	5	38	8.91917	GO:1901661 quinone metabolic process	http://amigo.geneontology.org/amigo/term/GO:1901661	AT1G32220 ECHID LYC LUT2 HST
0.00167656	5	38	8.91917	GO:1901663 quinone biosynthetic process	http://amigo.geneontology.org/amigo/term/GO:1901663	AT1G32220 ECHID LYC LUT2 HST
0.00179635	3	9	22.5952	GO:0009228 thiamine biosynthetic process	http://amigo.geneontology.org/amigo/term/GO:0009228	THIC CLA1 THI1
0.00179635	3	9	22.5952	GO:0009772 photosynthetic electron transport in photosystem II	http://amigo.geneontology.org/amigo/term/GO:0009772	ATPD TROL ATPC1
0.00179635	3	9	22.5952	GO:0071329 cellular response to sucrose stimulus	http://amigo.geneontology.org/amigo/term/GO:0071329	CSD2 SBE2.1 SBE2.2
0.0018362	5	39	8.69048	GO:0006739 NADP metabolic process	http://amigo.geneontology.org/amigo/term/GO:0006739	AT3G60750 RPE EMB3119 PSAG PPOX
0.00201128	14	318	2.98428	GO:0006753 nucleoside phosphate metabolic process	http://amigo.geneontology.org/amigo/term/GO:0006753	AT1G56190 TIM FBA1 PGK1 ADSS ATPC1 ATPD FBA2 AT5G35170 AMK2 QS atpB PDE334 AO
0.00241243	14	324	2.92901	GO:0044264 cellular polysaccharide metabolic process	http://amigo.geneontology.org/amigo/term/GO:0044264	SBE2.1 LSF1 LSF2 SBE2.2 SBPASE CT-BMY DBE1 SS3 GBSS1 ISA1 SS2 APL1 SS1 ADG1
0.00241656	3	10	20.3357	GO:0009088 threonine biosynthetic process	http://amigo.geneontology.org/amigo/term/GO:0009088	AK-HSDH I AT1G72810 CARAB-AK-LYS
0.00241656	3	10	20.3357	GO:0009643 photosynthetic acclimation	http://amigo.geneontology.org/amigo/term/GO:0009643	FED A AT3G19480 APE2
0.00241656	3	10	20.3357	GO:0019375 galactolipid biosynthetic process	http://amigo.geneontology.org/amigo/term/GO:0019375	DGD1 AT1G56190 PGK1
0.00241656	3	10	20.3357	GO:0071324 cellular response to disaccharide stimulus	http://amigo.geneontology.org/amigo/term/GO:0071324	CSD2 SBE2.1 SBE2.2
0.00261693	6	65	6.25714	GO:0009142 nucleoside triphosphate biosynthetic process	http://amigo.geneontology.org/amigo/term/GO:0009142	ATPC1 ATPD AT5G35170 AMK2 atpB PDE334
0.00261693	4	24	11.2976	GO:0010020 chloroplast fission	http://amigo.geneontology.org/amigo/term/GO:0010020	FTSZ2-2 PDV2 PDV1 ARC5
0.00261693	4	24	11.2976	GO:0043572 plastid fission	http://amigo.geneontology.org/amigo/term/GO:0043572	FTSZ2-2 PDV2 PDV1 ARC5
0.00299653	22	675	2.20931	GO:0008610 lipid biosynthetic process	http://amigo.geneontology.org/amigo/term/GO:0008610	LYC DGD1 PSY LUT2 DXR ATH13 UGP3 FATB IMPL1 ISPF FAD7 FAD5 CLA1 ACP4 HDR ABA1 D27 AT1G56190 PGK1 HST J20 AT5G61670
0.00315686	3	11	18.487	GO:0006772 thiamine metabolic process	http://amigo.geneontology.org/amigo/term/GO:0006772	THIC CLA1 THI1
0.00315686	3	11	18.487	GO:0010275 NAD(P)H dehydrogenase complex assembly	http://amigo.geneontology.org/amigo/term/GO:0010275	NdhO NdhM NdhN
0.00381246	7	97	4.89175	GO:0009132 nucleoside diphosphate metabolic process	http://amigo.geneontology.org/amigo/term/GO:0009132	AT1G56190 TIM FBA1 PGK1 FBA2 AT5G35170 AMK2
0.00395171	4	27	10.0423	GO:0006536 glutamate metabolic process	http://amigo.geneontology.org/amigo/term/GO:0006536	GLU1 DiT1 DIT2.1 GS2
0.00395171	7	98	4.84184	GO:0009110 vitamin biosynthetic process	http://amigo.geneontology.org/amigo/term/GO:0009110	VTE1 FHY1 THIC CLA1 PPOX THI1 ECHID
0.00395171	6	71	5.72837	GO:0009141 nucleoside triphosphate metabolic process	http://amigo.geneontology.org/amigo/term/GO:0009141	ATPC1 ATPD AT5G35170 AMK2 atpB PDE334
0.00395171	2	3	45.1905	GO:0019419 sulfate reduction	http://amigo.geneontology.org/amigo/term/GO:0019419	APR1 APR2
0.00395171	2	3	45.1905	GO:0033614 chloroplast proton-transporting ATP synthase complex assembly	http://amigo.geneontology.org/amigo/term/GO:0033614	AT2G31040 AT4G34090
0.00395171	2	3	45.1905	GO:0042550 photosystem I stabilization	http://amigo.geneontology.org/amigo/term/GO:0042550	PSAG DGD1
0.00395171	3	12	16.9464	GO:0042723 thiamine-containing compound metabolic process	http://amigo.geneontology.org/amigo/term/GO:0042723	THIC CLA1 THI1
0.00395171	3	12	16.9464	GO:0042724 thiamine-containing compound biosynthetic process	http://amigo.geneontology.org/amigo/term/GO:0042724	THIC CLA1 THI1
0.00395171	4	27	10.0423	GO:0046838 phosphorylated carbohydrate dephosphorylation	http://amigo.geneontology.org/amigo/term/GO:0046838	IMPL1 LSF2 LSF1 SAL1
0.00395171	3	12	16.9464	GO:2000379 positive regulation of reactive oxygen species metabolic process	http://amigo.geneontology.org/amigo/term/GO:2000379	LHCB2.2 LHCB2.1 LHCB2.3
0.00434744	4	28	9.68367	GO:0006740 NADPH regeneration	http://amigo.geneontology.org/amigo/term/GO:0006740	AT3G60750 RPE EMB3119 PSAG
0.00434744	4	28	9.68367	GO:1903409 reactive oxygen species biosynthetic process	http://amigo.geneontology.org/amigo/term/GO:1903409	LHCB2.2 GOX1 LHCB2.1 LHCB2.3
0.00490201	3	13	15.6429	GO:0006566 threonine metabolic process	http://amigo.geneontology.org/amigo/term/GO:0006566	AK-HSDH I AT1G72810 CARAB-AK-LYS
0.00507491	11	238	3.13295	GO:0000271 polysaccharide biosynthetic process	http://amigo.geneontology.org/amigo/term/GO:0000271	SBPASE DBE1 SS3 GBSS1 SBE2.1 ISA1 SS2 SBE2.2 APL1 SS1 ADG1
0.00526267	7	104	4.5625	GO:0010119 regulation of stomatal movement	http://amigo.geneontology.org/amigo/term/GO:0010119	AT3G59780 CaS CA1 LHCB2.2 LHCB3 LHCB2.1 LHCB2.3
0.00587583	5	52	6.51786	GO:0090332 stomatal closure	http://amigo.geneontology.org/amigo/term/GO:0090332	AT3G59780 CaS LHCB2.2 LHCB2.1 LHCB2.3
0.00599069	3	14	14.5255	GO:0019374 galactolipid metabolic process	http://amigo.geneontology.org/amigo/term/GO:0019374	DGD1 AT1G56190 PGK1
0.00599069	3	14	14.5255	GO:0030104 water homeostasis	http://amigo.geneontology.org/amigo/term/GO:0030104	LHCB2.2 LHCB2.1 LHCB2.3
0.00629898	5	53	6.39488	GO:0009081 branched-chain amino acid metabolic process	http://amigo.geneontology.org/amigo/term/GO:0009081	IMS1 IMD1 IPMI2 BCAT3 IPMI1
0.00685899	9	175	3.48612	GO:0046034 ATP metabolic process	http://amigo.geneontology.org/amigo/term/GO:0046034	AT1G56190 TIM FBA1 PGK1 ATPC1 ATPD FBA2 atpB PDE334
0.00712591	18	544	2.24291	GO:0032787 monocarboxylic acid metabolic process	http://amigo.geneontology.org/amigo/term/GO:0032787	FAP3 AT1G56190 TIM FBA1 PGK1 FBA2 DXR FATB ISPF LACS9 FAD7 FAD5 ACP4 HDR ABA1 VTE1 J20 CLA1
0.00712591	15	412	2.46793	GO:0055086 nucleobase-containing small molecule metabolic process	http://amigo.geneontology.org/amigo/term/GO:0055086	AT1G56190 TIM FBA1 PGK1 UGP3 ADSS ATPC1 ATPD FBA2 AT5G35170 AMK2 QS atpB PDE334 AO
0.00715598	3	15	13.5571	GO:0009089 lysine biosynthetic process via diaminopimelate	http://amigo.geneontology.org/amigo/term/GO:0009089	AT3G14390 CARAB-AK-LYS AK-HSDH I
0.00715598	3	15	13.5571	GO:0046451 diaminopimelate metabolic process	http://amigo.geneontology.org/amigo/term/GO:0046451	AT3G14390 CARAB-AK-LYS AK-HSDH I
0.00766922	7	112	4.23661	GO:0006766 vitamin metabolic process	http://amigo.geneontology.org/amigo/term/GO:0006766	VTE1 FHY1 THIC CLA1 PPOX THI1 ECHID
0.00825144	10	217	3.12377	GO:0009150 purine ribonucleotide metabolic process	http://amigo.geneontology.org/amigo/term/GO:0009150	AT1G56190 TIM FBA1 PGK1 ADSS ATPC1 ATPD FBA2 atpB PDE334
0.00842198	4	34	7.97479	GO:0043650 dicarboxylic acid biosynthetic process	http://amigo.geneontology.org/amigo/term/GO:0043650	GLU1 CM1 DHS1 QS
0.00851928	3	16	12.7098	GO:0034309 primary alcohol biosynthetic process	http://amigo.geneontology.org/amigo/term/GO:0034309	THIC CLA1 THI1
0.00958014	9	185	3.29768	GO:0009165 nucleotide biosynthetic process	http://amigo.geneontology.org/amigo/term/GO:0009165	ADSS ATPC1 ATPD QS atpB PDE334 AO AT5G35170 AMK2
Up-regulated differentially expressed plastid protein encoding genes unqiue to fc2 pub4 vs. wt in cycling light conditions
Enrichment FDR	nGenes	Pathway Genes	Fold Enrichment	Pathway	URL	Genes
8.35159e-10	6	14	143.103	GO:0042793 plastid transcription	http://amigo.geneontology.org/amigo/term/GO:0042793	PTAC12 PTAC14 PTAC6 PTAC2 emb2738 RFC3
1.05256e-06	6	48	41.7384	GO:0045036 protein targeting to chloroplast	http://amigo.geneontology.org/amigo/term/GO:0045036	TIC110 TOC132 CAO FTSH12 HSP93-III TOC33
1.05256e-06	6	48	41.7384	GO:0072596 establishment of protein localization to chloroplast	http://amigo.geneontology.org/amigo/term/GO:0072596	TIC110 TOC132 CAO FTSH12 HSP93-III TOC33
1.15063e-06	6	51	39.2832	GO:0072598 protein localization to chloroplast	http://amigo.geneontology.org/amigo/term/GO:0072598	TIC110 TOC132 CAO FTSH12 HSP93-III TOC33
3.27901e-06	10	319	10.4673	GO:0009657 plastid organization	http://amigo.geneontology.org/amigo/term/GO:0009657	PSRP4 PTAC14 TIC110 RPS17 AT3G18680 ASE2 EMB269 emb1138 emb2746 HSP93-III
5.48192e-05	8	245	10.9031	GO:0009658 chloroplast organization	http://amigo.geneontology.org/amigo/term/GO:0009658	PTAC14 TIC110 AT3G18680 ASE2 EMB269 emb1138 emb2746 HSP93-III
0.00150048	5	111	15.0409	GO:0071806 protein transmembrane transport	http://amigo.geneontology.org/amigo/term/GO:0071806	TIC110 TOC33 CAO FTSH12 HSP93-III
0.00179177	7	301	7.76529	GO:0006364 rRNA processing	http://amigo.geneontology.org/amigo/term/GO:0006364	CP29 emb1138 AT4G37510 emb2746 RHON1 RFC3 EMB269
0.00179177	8	416	6.4213	GO:0042254 ribosome biogenesis	http://amigo.geneontology.org/amigo/term/GO:0042254	CP29 emb1138 emb2738 AT4G37510 EMB269 emb2746 RHON1 RFC3
0.0018599	16	1756	3.04244	GO:1901566 organonitrogen compound biosynthetic process	http://amigo.geneontology.org/amigo/term/GO:1901566	IMD2 AT2G34590 PSRP4 CS26 AT3G18680 ASE2 AT5G24490 IMS2 emb2394 RPS9 RPS17 RFC3 AT3G20230 AT5G65220 rpl14 LPD1
0.00193486	7	315	7.42016	GO:0016072 rRNA metabolic process	http://amigo.geneontology.org/amigo/term/GO:0016072	CP29 emb1138 AT4G37510 emb2746 RHON1 RFC3 EMB269
0.00253823	12	1066	3.75881	GO:0043603 cellular amide metabolic process	http://amigo.geneontology.org/amigo/term/GO:0043603	AT2G34590 PSRP4 AT5G24490 emb2394 SPPA RPS9 RPS17 RFC3 AT3G20230 AT5G65220 rpl14 LPD1
0.00263791	11	909	4.04068	GO:0043604 amide biosynthetic process	http://amigo.geneontology.org/amigo/term/GO:0043604	AT2G34590 PSRP4 AT5G24490 emb2394 RPS9 RPS17 RFC3 AT3G20230 AT5G65220 rpl14 LPD1
0.00269228	6	236	8.48917	GO:0006605 protein targeting	http://amigo.geneontology.org/amigo/term/GO:0006605	TIC110 TOC132 CAO FTSH12 HSP93-III TOC33
0.00287	6	243	8.24463	GO:0009259 ribonucleotide metabolic process	http://amigo.geneontology.org/amigo/term/GO:0009259	AT2G34590 AT3G18680 PKP-ALPHA PKP-BETA1 ASE2 LPD1
0.00287	3	29	34.5421	GO:0045037 protein import into chloroplast stroma	http://amigo.geneontology.org/amigo/term/GO:0045037	TIC110 FTSH12 HSP93-III
0.00300481	4	81	16.4893	GO:0009185 ribonucleoside diphosphate metabolic process	http://amigo.geneontology.org/amigo/term/GO:0009185	AT3G18680 PKP-ALPHA PKP-BETA1 AT2G34590
0.00300481	6	252	7.95018	GO:0019693 ribose phosphate metabolic process	http://amigo.geneontology.org/amigo/term/GO:0019693	AT2G34590 AT3G18680 PKP-ALPHA PKP-BETA1 ASE2 LPD1
0.0037986	8	518	5.15687	GO:0022613 ribonucleoprotein complex biogenesis	http://amigo.geneontology.org/amigo/term/GO:0022613	CP29 emb1138 emb2738 AT4G37510 EMB269 emb2746 RHON1 RFC3
0.0037986	4	89	15.0071	GO:0065002 intracellular protein transmembrane transport	http://amigo.geneontology.org/amigo/term/GO:0065002	TIC110 CAO FTSH12 HSP93-III
0.0042306	6	276	7.25886	GO:0072594 establishment of protein localization to organelle	http://amigo.geneontology.org/amigo/term/GO:0072594	TIC110 TOC132 CAO FTSH12 HSP93-III TOC33
0.00426558	4	94	14.2088	GO:0006090 pyruvate metabolic process	http://amigo.geneontology.org/amigo/term/GO:0006090	AT2G34590 PKP-ALPHA PKP-BETA1 LPD1
0.00460517	4	97	13.7694	GO:0009132 nucleoside diphosphate metabolic process	http://amigo.geneontology.org/amigo/term/GO:0009132	AT3G18680 PKP-ALPHA PKP-BETA1 AT2G34590
0.0063427	6	305	6.56867	GO:0009117 nucleotide metabolic process	http://amigo.geneontology.org/amigo/term/GO:0009117	AT2G34590 AT3G18680 PKP-ALPHA ASE2 PKP-BETA1 LPD1
0.00760861	6	318	6.30014	GO:0006753 nucleoside phosphate metabolic process	http://amigo.geneontology.org/amigo/term/GO:0006753	AT2G34590 AT3G18680 PKP-ALPHA ASE2 PKP-BETA1 LPD1
0.00784716	2	10	66.7815	GO:0006086 acetyl-CoA biosynthetic process from pyruvate	http://amigo.geneontology.org/amigo/term/GO:0006086	AT2G34590 LPD1
0.00849518	10	946	3.52968	GO:0006518 peptide metabolic process	http://amigo.geneontology.org/amigo/term/GO:0006518	PSRP4 AT5G24490 emb2394 SPPA RPS9 RPS17 RFC3 AT3G20230 AT5G65220 rpl14
0.00851279	5	217	7.69372	GO:0009150 purine ribonucleotide metabolic process	http://amigo.geneontology.org/amigo/term/GO:0009150	AT2G34590 PKP-ALPHA PKP-BETA1 ASE2 LPD1
0.00851279	6	333	6.01635	GO:0033365 protein localization to organelle	http://amigo.geneontology.org/amigo/term/GO:0033365	TIC110 TOC132 CAO FTSH12 HSP93-III TOC33
0.0092226	8	629	4.24684	GO:0048316 seed development	http://amigo.geneontology.org/amigo/term/GO:0048316	FTSH12 emb2394 emb2738 RFC3 PKP-ALPHA EMB269 PKP-BETA1 emb2746
0.00938862	5	225	7.42016	GO:0006163 purine nucleotide metabolic process	http://amigo.geneontology.org/amigo/term/GO:0006163	AT2G34590 PKP-ALPHA ASE2 PKP-BETA1 LPD1
Down-regulated differentially expressed plastid protein encoding genes unqiue to fc2 pub4 vs. wt in cycling light conditions
Enrichment FDR	nGenes	Pathway Genes	Fold Enrichment	Pathway	URL	Genes
1.82182e-06	10	450	11.4483	GO:0006520 cellular amino acid metabolic process	http://amigo.geneontology.org/amigo/term/GO:0006520	EMB1144 PSAT TSBtype2 GLT1 D-CDES AT1G22410 DJ1B AT2G45300 IIL1 GLB1
1.82182e-06	8	223	18.4815	GO:0008652 cellular amino acid biosynthetic process	http://amigo.geneontology.org/amigo/term/GO:0008652	PSAT TSBtype2 GLT1 AT1G22410 EMB1144 AT2G45300 IIL1 GLB1
6.93126e-06	10	541	9.52258	GO:0046394 carboxylic acid biosynthetic process	http://amigo.geneontology.org/amigo/term/GO:0046394	EMB1144 DJ1B AT2G45300 PSAT TSBtype2 GLT1 ADS1 AT1G22410 IIL1 GLB1
8.08622e-06	10	574	8.97511	GO:0016053 organic acid biosynthetic process	http://amigo.geneontology.org/amigo/term/GO:0016053	EMB1144 DJ1B AT2G45300 PSAT TSBtype2 GLT1 ADS1 AT1G22410 IIL1 GLB1
8.08622e-06	11	749	7.56594	GO:0044283 small molecule biosynthetic process	http://amigo.geneontology.org/amigo/term/GO:0044283	EMB1144 DJ1B AT2G45300 PSAT TSBtype2 GLT1 ADS1 AT1G22410 G-TMT IIL1 GLB1
9.51491e-06	13	1177	5.69008	GO:0043436 oxoacid metabolic process	http://amigo.geneontology.org/amigo/term/GO:0043436	EMB1144 DJ1B AT2G45300 PSAT TSBtype2 GLT1 D-CDES ADS1 AT1G22410 AT1G68570 PFK5 IIL1 GLB1
1.26163e-05	13	1222	5.48055	GO:0006082 organic acid metabolic process	http://amigo.geneontology.org/amigo/term/GO:0006082	EMB1144 DJ1B AT2G45300 PSAT TSBtype2 GLT1 D-CDES ADS1 AT1G22410 AT1G68570 PFK5 IIL1 GLB1
1.6941e-05	12	1047	5.90454	GO:0019752 carboxylic acid metabolic process	http://amigo.geneontology.org/amigo/term/GO:0019752	EMB1144 DJ1B AT2G45300 PSAT TSBtype2 GLT1 D-CDES ADS1 AT1G22410 PFK5 IIL1 GLB1
2.14818e-05	15	1813	4.26231	GO:0044281 small molecule metabolic process	http://amigo.geneontology.org/amigo/term/GO:0044281	EMB1144 DJ1B AT2G45300 PSAT TSBtype2 GLT1 D-CDES ADS1 PUR2 AT1G22410 G-TMT AT1G68570 PFK5 IIL1 GLB1
2.16451e-05	4	34	60.6084	GO:0043650 dicarboxylic acid biosynthetic process	http://amigo.geneontology.org/amigo/term/GO:0043650	EMB1144 AT2G45300 GLT1 AT1G22410
4.06687e-05	3	11	140.501	GO:0009423 chorismate biosynthetic process	http://amigo.geneontology.org/amigo/term/GO:0009423	EMB1144 AT2G45300 AT1G22410
7.14528e-05	7	316	11.412	GO:1901605 alpha-amino acid metabolic process	http://amigo.geneontology.org/amigo/term/GO:1901605	PSAT TSBtype2 GLT1 D-CDES DJ1B IIL1 GLB1
9.43896e-05	3	15	103.034	GO:0046417 chorismate metabolic process	http://amigo.geneontology.org/amigo/term/GO:0046417	EMB1144 AT2G45300 AT1G22410
0.000118796	4	56	36.798	GO:0009073 aromatic amino acid family biosynthetic process	http://amigo.geneontology.org/amigo/term/GO:0009073	EMB1144 TSBtype2 AT1G22410 AT2G45300
0.000534507	4	83	24.8275	GO:0009072 aromatic amino acid family metabolic process	http://amigo.geneontology.org/amigo/term/GO:0009072	EMB1144 TSBtype2 AT1G22410 AT2G45300
0.000803682	4	95	21.6914	GO:0043648 dicarboxylic acid metabolic process	http://amigo.geneontology.org/amigo/term/GO:0043648	EMB1144 AT2G45300 GLT1 AT1G22410
0.000803682	5	193	13.3464	GO:1901607 alpha-amino acid biosynthetic process	http://amigo.geneontology.org/amigo/term/GO:1901607	PSAT TSBtype2 GLT1 IIL1 GLB1
0.00290172	4	134	15.3783	GO:0015711 organic anion transport	http://amigo.geneontology.org/amigo/term/GO:0015711	BASS2 CLT2 GPT1 NTT1
0.00351134	2	10	103.034	GO:0019740 nitrogen utilization	http://amigo.geneontology.org/amigo/term/GO:0019740	GLB1 GLT1

### Sheet: Table S22
Rai et al. 2024 - Table S22
Salicylic acid-related genes analyzed in this study
List of genes associated with Salicylic acid biosynthesis used in Figs. 8a and b
values in green font have Padj<0.01
GENE NAME	LOCUS	LOG2FC - fc2 vs. wt - cycling	LOG2FC - fc2 vs. wt - 24h	LOG2FC - fc2 pub4 vs. wt - cycling	LOG2FC - fc2 pub4 vs. wt - 24h
ICS1	AT1G74710	1.13586	-0.0793979	0.126546	0.295115
ICS2	AT1G18870	-0.50638	-0.65366	0.350362	-0.308328
EDS5	AT4G39030	2.37593	-0.393733	0.625237	0.402957
PBS3	AT5G13320	2.13682	-0.268268	0.0418389	0.357397
EPS1	AT5G67160	-0.00216732	-0.0466746	-0.0881397	0.0672889
PAL1	AT2G37040	-0.630197	-0.052381	-0.441042	-0.370156
PAL2	AT3G53260	-0.817687	0.136493	-0.524461	-0.350883
PAL3	AT5G04230	-0.864855	-0.151912	-0.305092	-0.0761311
PAL4	AT3G10340	0.248425	-0.252533	-0.25608	-0.239157
AIM1	AT4G29010	1.1825	0.111893	0.132965	0.206713
Transcriptional factors regulating genes involved in SA biosynthesis
taken from : Huang, W., Wang, Y., Li, X., & Zhang, Y. (2020). Biosynthesis and Regulation of Salicylic Acid and N-Hydroxypipecolic Acid in Plant Immunity. Molecular plant, 13(1), 31–41. https://doi.org/10.1016/j.molp.2019.12.008
LOCUS	GENE NAME	Role	Reference
AT1G73805	SARD1	positive regulator	Zhang et al., 2010; Wang et al., 2011
AT5G26920	CBP60g	positive regulator	Wang et al., 2009; Zhang et al., 2010
AT4G18170	WRKY28	positive regulator	van Verk et al., 2011
AT2G46400	WRKY46	positive regulator	van Verk et al., 2011
AT5G46350	WRKY8	positive regulator	Gao et al., 2013
AT5G49520	WRKY48	positive regulator	Gao et al., 2013
AT5G13080	WRKY75	positive regulator	Guo et al., 2017
AT1G58100	TCP8	positive regulator	Wang et al., 2015
AT2G45680	TCP9	positive regulator	Wang et al., 2015
AT4G35580	NTL9	positive regulator	Zheng et al., 2015
AT5G08330	CHE	positive regulator	Zheng et al., 2015
AT1G52890	ANAC019	negative regulator	Zheng et al., 2012
AT3G15500	ANAC055	negative regulator	Zheng et al., 2012
AT4G27410	ANAC072	negative regulator	Zheng et al., 2012
AT3G20770	EIN3	negative regulator	Chen et al., 2009
AT2G27050	EIL1	negative regulator	Chen et al., 2009
AT5G62570	CBP60a	negative regulator	Truman et al., 2013
AT4G31800	WRKY18	negative regulator	Birkenbihl et al., 2017
AT1G80840	WRKY40	negative regulator	Birkenbihl et al., 2017
AT3G56400	WRKY70	negative regulator	Wang et al., 2006
AT2G40750	WRKY54	negative regulator	Wang et al., 2006
AT3G48160	DEL1	negative regulator	Chandran et al., 2014

### Sheet: Table 23
Rai et al. 2024 - Table S23
Assessing the Salicylic acid transcriptional response in fc2 pub4 mutants
DESeq2 analysis of fc2 pub4 vs fc2 in 24h constant light conditions (padj ≤ 0.01) comapred to list of 204 SA-response genes (Zhou et al. 2015)
48 genes (23.52% of the 204 reference genes) obtained after removing genes with data not available "NA" and applying cutoff Padj <0.01
UP in fc2 pub4	42 genes (87.5%)
DOWN in fc2 pub4	6 genes (12.5%)
Gene	Locus	baseMean	log2FoldChange	lfcSE	stat	pvalue	padj
PCR1/PCR2	AT1G14870	249.335	1.16444	0.205837	5.65711	1.53941e-08	1.82033e-06
AT2G27660	AT2G27660	251.96	0.875024	0.202653	4.31784	1.57564e-05	0.000647281
NIMIN1	AT1G02450	301.259	0.849703	0.161415	5.26409	1.40885e-07	1.21099e-05
TAT3	AT2G24850	3606.42	0.848431	0.124456	6.81711	9.28921e-12	2.4246e-09
WRKY38	AT5G22570	244.526	0.801931	0.206237	3.88839	0.000100911	0.00299142
AT4G18250	AT4G18250	1121.38	0.788155	0.130957	6.01842	1.76128e-09	2.77182e-07
AT1G51800	AT1G51800	358.684	0.76906	0.161746	4.75474	1.98706e-06	0.000117484
LHT1	AT5G40780	1870.81	0.761116	0.123035	6.18618	6.16412e-10	1.0814e-07
AT3G57460	AT3G57460	585.04	0.757065	0.152445	4.96616	6.829e-07	4.69972e-05
AT5G55450	AT5G55450	2997.71	0.756335	0.13879	5.44948	5.05166e-08	4.89234e-06
BG3	AT3G57240	492.542	0.755478	0.201813	3.74345	0.000181508	0.00475499
WRKY53	AT4G23810	591.716	0.742578	0.129247	5.74543	9.16877e-09	1.17509e-06
AT3G48650	AT3G48650	619.769	0.718264	0.19782	3.6309	0.000282435	0.00663553
AT5G52760	AT5G52760	1105.54	0.70579	0.143	4.93561	7.99015e-07	5.42899e-05
AT3G22160	AT3G22160	227.617	0.613395	0.200123	3.0651	0.00217601	0.0307819
VQ10	AT1G78410	147.089	0.612635	0.210773	2.90661	0.0036537	0.0443814
CRK8/CRK6	AT4G23140	2839.42	0.603516	0.12995	4.6442	3.41396e-06	0.000179973
WRKY46	AT2G46400	1350.16	0.601713	0.143393	4.19625	2.71374e-05	0.00102438
WRKY60	AT2G25000	678.635	0.594191	0.10681	5.56306	2.65087e-08	2.85108e-06
AT2G39210	AT2G39210	1626.5	0.565544	0.104393	5.41743	6.04602e-08	5.73063e-06
AT3G60420	AT3G60420	1992.69	0.530385	0.116508	4.55234	5.30533e-06	0.000261636
MSS1	AT5G26340	1336.37	0.52741	0.0873936	6.03489	1.59073e-09	2.54078e-07
STZ	AT1G27730	368.505	0.514287	0.159488	3.22462	0.00126142	0.0202993
PAD4	AT3G52430	2324.05	0.513776	0.110052	4.66847	3.03446e-06	0.000162773
AT1G15670	AT1G15670	388.939	0.51193	0.164883	3.10482	0.00190396	0.0279305
NUDT6	AT2G04450	1683.3	0.49908	0.145453	3.43122	0.000600871	0.0115964
AT5G52750	AT5G52750	970.204	0.45825	0.133218	3.43984	0.00058205	0.0113354
AT1G73805	AT1G73805	2887.42	0.446163	0.123339	3.61736	0.000297618	0.00686413
WRKY18	AT4G31800	1086.74	0.441202	0.0929679	4.74574	2.07745e-06	0.000121486
RLP32	AT3G05650	903.048	0.412633	0.0956782	4.31271	1.61263e-05	0.000657432
EDS1	AT3G48090	3216.94	0.401048	0.123064	3.25885	0.00111864	0.0184457
AT1G66880	AT1G66880	3796.86	0.391157	0.105203	3.71813	0.000200704	0.0051078
CZF1	AT2G40140	1469.27	0.37681	0.0980529	3.84293	0.000121576	0.00349273
AT2G26440	AT2G26440	1584.56	0.372747	0.102705	3.62928	0.000284207	0.00666984
HAE	AT4G28490	1306.29	0.34653	0.10365	3.34327	0.000827969	0.0147922
RLP38/RLP37	AT3G23110	1908.17	0.346047	0.111847	3.09393	0.00197523	0.0286228
PR1	AT2G14610	8986.66	0.339694	0.116167	2.92419	0.00345355	0.0427263
SOBIR1	AT2G31880	8147.91	0.335448	0.0908715	3.69146	0.000222975	0.00560132
ADR1-L1	AT4G33300	4803.73	0.327048	0.0931042	3.51271	0.000443566	0.00919037
AT5G03350	AT5G03350	3943.38	0.321183	0.0962183	3.33806	0.000843643	0.0149971
AT1G13470	AT1G13470	2312.99	0.315491	0.101127	3.11975	0.00181002	0.0268467
AT5G36930	AT5G36930	2178.68	0.271555	0.0873566	3.10858	0.00187988	0.0276339
ANK	AT5G54610	3162.47	-0.432915	0.138856	-3.11773	0.00182247	0.0269754
BGLU11	AT1G02850	394.178	-0.462346	0.155304	-2.97704	0.00291048	0.0378191
UGT75B1	AT1G05560	344.429	-0.695054	0.133975	-5.18795	2.12623e-07	1.70516e-05
HSFA2	AT2G26150	462.014	-0.734342	0.177516	-4.13677	3.52231e-05	0.00124814
GSTU24	AT1G17170	92.5757	-0.941828	0.302465	-3.11384	0.00184668	0.0272208
PMZ	AT3G28210	145.001	-1.09656	0.308856	-3.55039	0.000384662	0.00826599

### Sheet: Table S24
Rai et al. 2024 - Table S24
Jasmonic acid-related genes analyzed in this study
Genes associated with GO term “JA mediated signaling pathway” (GO:0009867)
			Log2FC values
Locus	Gene	fc2 vs. wt - cycling	fc2 vs wt - 24h	fc2 pub4 vs. wt - cycling	fc2 pub4 vs. wt - 24h
AT2G18790	PHYB	-0.244018	0.0966453	-0.0750069	0.0358646
AT3G03760	LBD20	3.61224	4.95418	-0.913845	NA
AT5G41315	AT5G41315	-0.239631	-0.186512	0.0493274	0.12375		DOWN that clear cutoff			14
AT2G01570	RGA1	-0.504532	-0.0497392	-0.105451	-0.111494		UP that clear cutoff			23
AT3G23240	ERF1	2.3534	-0.0595915	1.48978	0.706618
AT3G26090	RGS1	0.773262	0.0189661	0.13616	0.09627
AT5G07690	MYB29	-1.10603	-0.278388	-0.847332	0.0804471
AT3G15500	0C3	4.59544	-0.176717	0.94243	0.160182
AT4G02570	CUL1	0.420611	0.0440775	0.0469002	0.0166117
AT5G53060	RCF3	0.0503732	-0.111698	0.11566	0.00153224
AT1G33980	UPF3	0.26851	0.0426869	0.00226115	0.047397
AT5G17490	RGL3	0.86521	-0.0697606	0.542185	0.299881
AT5G06600	UBP12	0.270717	0.0337842	-0.0724436	-0.000973395
AT5G40350	MYB24	0.850578	0.817901	-2.1816	2.35316
AT5G47010	LBA1	0.0991074	-0.0450352	-0.0362616	-0.027979
AT5G63970	RGLG3	2.1192	0.0171643	0.0792184	0.362832
AT1G28480	GRX480	3.07485	-0.328376	0.710484	-0.0326791
AT1G48500	JAZ4	-0.942134	-0.082828	-0.188838	-0.375041
AT1G17440	EER4	0.297364	-0.163017	-0.0323136	-0.0676365
AT3G17860	JAZ3	0.321547	-0.142343	0.0143939	-0.268619
AT2G44050	COS1	-0.288769	0.142466	0.0220418	0.0420201
AT3G52400	SYP122	2.02452	0.0473923	0.380464	0.342683
AT5G11270	OCP3	-0.368155	0.211512	3.44734e-05	0.0717138
AT4G34460	AGB1	0.391074	0.00590908	0.276287	0.101912
AT2G39940	COI1	0.0270801	-0.0763074	0.00932854	-0.0593168
AT4G14940	AO1	-1.56366	-0.0931055	-0.994277	-0.226628
AT3G27810	MYB21	1.52513	0.732882	-0.913845	NA
AT1G25540	PFT1	0.504707	0.0247759	0.230318	-0.00455224
AT4G11260	SGT1B	0.524361	-0.0263627	0.101511	-0.018613
AT1G32230	RCD1	0.400378	-0.0609178	0.0556769	-0.0697071
AT3G50660	DWF4	-0.584355	-0.0128293	-0.40902	0.0573954
AT1G65390	PP2-A5	-1.74525	0.755459	1.06521	0.0431586
AT2G39260	UPF2	0.195655	0.00288166	0.118536	-0.0336735
AT1G15750	TPL	0.169521	-0.06604	0.101963	0.144755
AT1G79380	RGLG4	0.43487	-0.0594179	-0.151326	-0.13663
AT3G27920	GL1	-0.204242	-0.665851	-0.0291095	-0.596674
AT1G56650	PAP1	1.39796	-0.107873	1.20363	1.11549
AT1G14920	GAI	-0.401991	-0.128733	0.154605	-0.199906
AT3G14395	MATI	-0.95983	0.502479	-0.855301	-1.57654
AT1G32640	MYC2	0.505997	-0.22774	0.234733	0.312793
AT1G19640	JMT	-0.962211	0.266948	-1.30025	-0.673211
AT3G58110	ECAP	0.205723	0.0192276	0.180482	0.125132
AT4G28910	NINJA	0.129962	-0.0635977	0.147557	-0.00251991
AT1G19180	JAZ1	2.15022	-0.336507	0.555629	0.507199
AT1G66350	RGL1	-0.922167	-0.113316	-0.0645924	-0.500941
AT1G72260	THI2.1	2.8038	-0.535062	-0.698384	-0.063536
AT2G40330	PYL6	-2.15045	0.00437244	0.629694	-0.284748
AT3G11910	UBP13	0.333182	0.0143622	-0.0115325	0.0766663
AT3G11820	SYP121	0.613881	-0.222634	0.213157	-0.189982
AT3G01530	MYB57	-0.208438	-1.46129	0.513965	-1.59541
AT5G64810	WRKY51	2.52591	-0.67509	0.0035761	-0.021038
AT5G26170	WRKY50	1.57379	0.0819649	0.585547	0.1683
AT1G63650	EGL3	0.0586961	0.0160529	-0.0892417	-0.225622
AT2G34070	TBL37	0.0129033	0.133409	0.0431292	0.0148466
AT4G09820	TT8	0.231908	-0.385288	0.733527	0.0832204
AT3G03450	RGL2	-0.168006	0.255243	0.128848	-0.0435432
AT3G22275	JAZ13	-0.0650072	-1.38159	-0.357138	0.429024
AT3G11670	DGD1	-0.716628	-0.0328261	-0.305506	-0.230005
		20 genes (35%)DOWN	33 genes (57%) DOWN	22 genes (38%) DOWN	28 genes (48.3%) DOWN
		38 genes (65%) UP	25 genes (43%) UP	36 genes (62%) UP	30 genes (51.7%) UP
		Log2FC values that pass cutoff Padj<0.01
		37 genes	1 gene	8 genes	1 gene

### Sheet: Table S25
Rai et al. 2024 - Table S25
Analysis of the response of senescence-related genes to singlet oxygen stress
Analysis of 128 genes associated with the GO-term "leaf senescence" (GO:0010150)
		Log2FC values
Gene	fc2 vs wt_16h	fc2 vs wt_24h	fc2pub4 vs wt_16h	fc2pub4 vs wt_24h					padj ≤ 0.01 cutoffs
AT1G01230	0.211313	0.0175039	-0.355729	0.00452558				comparison	fc2 vs. wt - 24h	fc2 vs. wt - cycling	fc2 pub4 vs. wt - 24h	fc2 pub4 vs. wt - cycling
AT1G04010	-0.107933	-0.269869	-0.0330776	0.0462978				total DEGs	3	76	9	23
AT1G05620	1.11344	0.0178468	0.137458	0.591381				upregulated	2	60	6	14
AT1G11190	-0.324009	-0.205934	-0.986716	-0.51099				downregulated	1	16	3	9
AT1G11700	-0.719302	-0.270746	0.117483	-0.178177
AT1G11760	-0.0271334	-0.0986746	-0.0694015	0.00446871
AT1G17020	4.35393	-0.676488	1.29147	0.508116
AT1G20780	0.645968	-0.0422206	-0.0305189	-0.133554
AT1G20900	0.778316	0.196707	2.72825	2.31011
AT1G25320	0.0568689	-0.0564918	0.197042	-0.0132305
AT1G27320	0.116908	-0.0373359	-0.165982	0.0274733
AT1G29640	1.12711	0.229665	-0.273068	-0.373411
AT1G31040	0.280147	-0.0672526	1.1089	0.918589
AT1G32450	-0.163736	0.118114	0.0256257	-0.178119
AT1G34190	0.330009	0.0310476	-0.000122296	0.111444
AT1G53230	-1.04057	0.153236	-0.503439	0.344702
AT1G54040	-0.526691	-0.0414521	-0.776954	-0.309212
AT1G54115	0.460432	-0.0755784	0.113763	-0.0501899
AT1G54130	0.727762	-0.150112	-0.0894822	-0.12538
AT1G54570	1.02261	0.224082	0.333057	0.130376
AT1G59750	-0.197199	-0.140498	-0.0610222	-0.0573225
AT1G61930	-0.0639856	0.291056	0.399835	-0.391994
AT1G64360	1.13217	0.118109	-0.730606	-0.395112
AT1G66330	-0.378293	0.00372942	-0.128993	-0.257652
AT1G69490	0.193529	-0.0901053	0.209228	0.07225
AT1G73220	-0.399871	1.08266	0.61449	0.0402388
AT1G73500	1.10523	0.0618371	-0.1453	0.0168222
AT1G73680	0.240744	-0.045323	-0.191329	-0.0639104
AT1G76680	0.320816	0.178922	0.271314	0.123588
AT2G01830	-0.533564	-0.0573542	-0.168183	-0.0397653
AT2G13790	0.802009	-0.230089	0.247519	-0.0299029
AT2G13810	2.40683	-0.0431322	-0.324433	-0.491706
AT2G22300	0.644971	-0.0477739	0.140339	0.0855464
AT2G25625	1.09484	-0.465333	-0.132893	0.137199
AT2G28400	1.98018	0.0187675	0.00760848	0.259985
AT2G31070	-0.442896	0.0698318	-0.131422	-0.228376
AT2G31690	3.42046	0	0	0
AT2G35980	6.06132	2.47728	1.74126	1.54034
AT2G39200	2.78938	-0.146642	1.48311	0.474498
AT2G39730	-0.977777	0.0171404	-0.163812	-0.280735
AT2G41060	0.0319032	-0.00886368	0.843049	0.294751
AT2G42530	-0.516347	-0.455398	-0.241076	-0.514685
AT2G42540	-0.170778	-0.832572	-0.169236	-1.06866
AT2G43000	3.03839	0.277722	1.08853	0.658002
AT2G43570	4.0148	-0.184663	0.564469	0.213441
AT2G43790	0.255345	0.0579664	0.153257	0.0957317
AT2G44300	-0.790571	-0.269101	-0.408411	-0.187042
AT2G46700	0.285816	0.0154704	-0.0589348	-0.0620479
AT2G47585	0	0	0	0
AT3G01090	0.229331	0.0753478	0.0828073	0.00163301
AT3G02150	0.941264	0.129689	-0.00640063	0.0321016
AT3G10500	1.27036	0.0630016	-0.220552	-0.00790093
AT3G10510	-2.59036	1.57152	-3.96132	1.60372
AT3G11340	3.64358	0.102912	-0.287238	0.0687574
AT3G14067	-0.107561	0.0538889	0.103627	0.0379754
AT3G15010	-0.188597	0.0437907	0.0019689	-0.0473068
AT3G15030	-0.73245	-0.0584122	0.0732584	0.0870222
AT3G15040	0.649825	-0.0207989	-0.251868	-0.128268
AT3G19190	0.680045	-0.206666	-0.0914658	-0.0329202
AT3G25010	1.45854	-0.460226	-0.232382	-0.0499953
AT3G27110	0.161453	0.0438839	0.122412	-0.163722
AT3G29035	-0.90952	-0.367898	-0.466879	-0.0680362
AT3G52430	1.23077	-0.325597	0.340194	0.180521
AT3G56400	1.04538	-0.264534	-0.440003	-0.170856
AT3G56860	0.0661847	0.0418304	-0.98769	-1.61755
AT3G60800	0.734428	-0.106055	0.0965416	0.0974989
AT3G62080	0.309326	0.128927	0.112515	0.095824
AT3G62770	0.737844	-0.0885876	-0.135145	-0.123861
AT4G01250	1.569	-0.0495237	0.442864	-0.0444562
AT4G02260	-0.3686	0.165165	-0.0431822	0.0960742
AT4G02380	2.04884	-0.22388	0.764692	-0.114541
AT4G03550	0.706673	-0.0719172	0.0866824	0.0411517
AT4G10500	1.13552	-0.857444	-0.241791	-0.556308
AT4G12570	0.444856	0.0935528	-0.0583634	0.138337
AT4G15415	-0.207193	0.0203623	0.0775218	0.0225382
AT4G16110	1.40573	0.0511823	0.516733	-0.0702181
AT4G18980	3.7708	-1.35779	-0.15713	-0.416988
AT4G22330	0.283114	-0.0168512	0.15908	-0.0699086
AT4G22750	1.07577	-1.20629	-0.184026	1.29959
AT4G23810	1.60408	-0.217036	1.03254	0.517917
AT4G30520	-0.660947	0.136208	-0.102815	0.0269495
AT4G30790	0.444975	-0.0987233	-0.254336	-0.059931
AT4G30920	0.04316	0.16813	0.0642823	-0.0290121
AT4G32940	0.841352	0.0468025	0.467719	0.434675
AT4G34060	-0.635096	0.454973	-0.758185	-0.26745
AT4G35890	0.206538	-0.039404	-0.0265958	-0.045356
AT4G38630	0.628561	0.192258	0.0672193	0.0491699
AT5G01747	-3.84869	-1.19387	-0.52461	-1.54631
AT5G03280	0.18148	-0.0319073	0.0984862	0.119515
AT5G05700	0.369569	0.128757	0.0486489	0.0672741
AT5G08070	-0.265695	-0.0680951	-0.564446	0.229422
AT5G08560	0.39974	0.165611	0.141646	0.118519
AT5G08790	2.10764	0.10295	0.562008	0.307909
AT5G11520	2.24471	0.0290941	0.00484545	-0.200626
AT5G12080	-0.469058	0.112825	-0.410431	-0.0032035
AT5G13170	-0.310345	-3.14513	-0.404178	-4.698
AT5G13180	0.585436	-0.0416488	0.0456947	0.0321119
AT5G16470	0.0569597	-0.0441761	0.309758	-0.0433005
AT5G17290	0.243999	0.0473733	-0.172629	-0.193757
AT5G17860	1.74517	0.356059	0.505139	0.512611
AT5G19700	-2.92581	0	-0.720007	0
AT5G24110	0.940542	-0.203987	1.33013	0.370684
AT5G24530	0.929162	-0.294587	0.0635621	-0.0818621
AT5G25110	-0.304299	-0.207765	0.452413	0.109138
AT5G27807	-1.35235	0	-0.913845	0.623353
AT5G35750	-0.422137	0.0593551	-0.026824	0.128602
AT5G37600	1.79942	0.0582818	0.799256	0.638022
AT5G39520	3.03998	-0.836511	0.391657	0.420172
AT5G39610	3.09376	-0.262926	0.535903	0.173687
AT5G41663	1.48511	-0.127208	3.90087	-2.65594
AT5G42000	-0.145504	-0.00601958	-0.00497533	-0.0230072
AT5G44160	-0.363215	-0.11673	0.24564	-0.174421
AT5G44610	2.26224	-0.727709	1.07479	2.52265
AT5G45630	1.57281	0.992942	0.00733234	0.733004
AT5G45890	-3.01132	-22.5066	1.39853	0.38742
AT5G45900	0.649485	0.140346	0.210301	0.121391
AT5G47390	-0.00571758	0.105191	-0.234514	-0.11957
AT5G51640	1.14242	0.120498	0.268133	-0.00482655
AT5G51720	-1.65278	0.309207	-0.170193	-0.180464
AT5G52300	1.95032	-0.855071	0.342521	-0.0772945
AT5G52310	0.0565372	-0.813128	-0.146175	-0.287028
AT5G59220	3.50762	-0.036648	0.26886	-0.324733
AT5G60970	0.0395025	0.129782	-0.0524408	0.074462
AT5G62000	-0.126888	-0.118307	0.0246374	0.00811576
AT5G62165	-0.121165	0.0663602	-1.85976	-1.09284
AT5G64930	0.0677065	-0.01866	0.183228	-0.0509866
AT5G64940	-0.578493	-0.0254222	-0.179534	-0.500725
AT5G66100	-0.0346997	0.0552961	-0.0973441	0.0117602
Senescence associated genes taken from previous literature used to create heat map in Fig. 5a
References
Bresson, J., Bieker, S., Riester, L., Doll, J., & Zentgraf, U. (2018). A guideline for leaf senescence analyses: from quantification to physiological and molecular investigations. Journal of experimental botany, 69(4), 769–786. https://doi.org/10.1093/jxb/erx246
Kim, J., Kim, J. H., Lyu, J. I., Woo, H. R., & Lim, P. O. (2018). New insights into the regulation of leaf senescence in Arabidopsis. Journal of experimental botany, 69(4), 787–799. https://doi.org/10.1093/jxb/erx287
Locus	Genes
AT1G01260	bHLH13
AT1G04360	ATL1	expected to be down-regulated
AT1G05100	MAPKKK18
AT1G20620	CAT3
AT1G20780	SAUL1/PUB44
AT1G32640	MYC2
AT1G34180	ANAC016
AT1G48500	JAZ4
AT1G52890	ANAC019
AT1G69490	AtNAP/ANAC029
AT2G16390	DRD1
AT2G28830	PUB12
AT2G29350	SAG13
AT2G34600	JAZ7
AT2G43790	MPK6
AT2G45210	SAG201
AT2G46510	bHLH17/JAM1
AT3G04060	ANAC046
AT3G20770	EIN3
AT3G44680	HDA9
AT3G46510	PUB13
AT4G00870	bHLH014
AT4G02380	SAG21
AT4G16430	bHLH03/JAM3
AT4G17880	MYC4
AT4G23810	WRKY53
AT4G27410	ANAC072
AT5G14930	SAG101
AT5G27420	ATL31
AT5G39610	ANAC092/ORE1
AT5G45890	SAG12
AT5G45900	ATG7
AT5G46760	MYC3
AT5G59820	ZAT12
AT5G66750	DDM1
AT1G29930	CAB1
AT1G58030	CAT2
AT1G67090	RBCS1A

### Sheet: Table S28
Rai et al. 2024 - Table S28
Expression matrix used to generate Differentially Expressed Transcription Factor heatmap
Gene	fc2_cycling_log2FC	fc2 pub4_cycling_log2FC	fc2_24h_log2FC	fc2 pub4_24h_log2FC
AT1G01010	1.65758	0.71395	0.282597	0.372495
AT1G01250	-0.687168	-1.12327	-0.468315	-1.84019
AT1G01720	1.18768	0.225448	0.382669	-0.223567
AT1G02220	2.12222	0.326688	0.435097	0.427394
AT1G02230	1.85711	0.85228	0.149326	-0.105459
AT1G02340	-0.0240149	-0.631491	-0.470823	-1.57187
AT1G03790	6.78485	0	0	0
AT1G06160	2.16449	0.447031	-0.0664368	0.309905
AT1G07900	2.57444	0.844307	0.39495	0.364808
AT1G08290	1.0065	0.0157649	0.156645	-0.0805633
AT1G08810	-1.34786	-0.379593	0.0727601	-0.391513
AT1G10585	3.97917	0.207152	-0.112139	-0.629367
AT1G10586	5.1071	2.68546	3.49877	2.60736
AT1G15360	-0.0621826	-2.49281	2.62519	-0.605756
AT1G15790	2.10934	0.363313	0.0755913	0.107466
AT1G17460	1.04941	-0.0182576	0.0798162	0.677754
AT1G18400	-1.31377	1.10999	-0.684068	-0.462299
AT1G18570	1.14741	0.477722	-0.0197058	0.289751
AT1G18750	-1.07994	-0.117489	0.0644956	0.0546761
AT1G18860	1.50224	0.701042	-2.00775	0.28528
AT1G18960	1.32617	-0.702664	6.23751	2.4772
AT1G19850	1.29656	0.212488	0.0474375	0.131523
AT1G22590	-1.1502	0.344291	0.152628	0.21572
AT1G24260	0.741321	-0.990014	2.52057	0.165874
AT1G25440	-1.56806	-0.854718	-0.361167	-0.267992
AT1G25550	1.14218	-0.113805	-0.00237233	-0.0505927
AT1G25560	1.45948	0.0232246	-0.055783	0.366901
AT1G26790	-1.28586	-0.442084	0.331708	-0.906994
AT1G26945	-1.78536	0.564663	-0.0262314	-0.413663
AT1G27045	-1.24238	0.719297	-0.547744	0.356231
AT1G27730	1.24994	0.864475	-0.145876	0.36007
AT1G28370	2.23973	0.920337	-0.486365	0.204073
AT1G29600	-1.14196	-0.302189	-0.723918	-0.957534
AT1G29860	1.98632	1.73441	0.667158	1.38226
AT1G31310	0.184067	1.27664	-0.0183657	0.28225
AT1G33240	-1.09987	-0.283075	0.0591971	-0.181729
AT1G34180	1.55835	0.570822	-0.165901	0.775019
AT1G36060	0.995564	2.14311	-0.530089	0.892097
AT1G42990	1.2097	0.232906	-0.0137647	-0.124607
AT1G43160	5.37729	1.34442	1.72948	4.34073
AT1G44830	1.42652	0.370761	-0.17314	-0.00463499
AT1G48000	3.3078	0.564055	-0.372367	-0.0433311
AT1G49130	-1.26758	-1.13638	-0.392196	-0.644561
AT1G51140	0.243742	-1.21527	-0.20293	-0.0932065
AT1G52890	4.98191	1.24052	-0.703133	-0.156184
AT1G56650	1.39796	1.20363	-0.107873	1.11549
AT1G61110	3.30776	-1.81716	2.93144	-1.79559
AT1G62300	1.99441	0.69915	0.15146	0.4942
AT1G65910	-1.28811	0.271861	-0.0674806	-0.375353
AT1G66390	1.92049	1.17994	-0.887312	0.623119
AT1G66600	2.7918	0.607149	0.768494	1.18221
AT1G66810	-1.43535	-0.541174	-0.785763	-0.524578
AT1G67710	-1.31208	-0.611924	-0.494057	-0.321576
AT1G68200	1.31786	-0.307268	0.238028	0.653104
AT1G68520	-1.89365	-1.76802	-0.328563	-0.255822
AT1G68810	-1.12469	-0.0229348	-0.120796	-0.0794216
AT1G69120	0.613762	-1.09901	2.06397	0.0374109
AT1G69810	1.36689	0.780709	-0.156634	0.0423826
AT1G73830	-0.300682	1.85573	-0.56832	0.287756
AT1G73870	-1.34054	0.00138865	-0.279111	-0.777497
AT1G74080	6.87697	4.07305	0.76113	2.77353
AT1G74430	1.10277	0.370017	-0.0578745	0.378642
AT1G75490	1.99078	0.401992	-0.23797	-1.26521
AT1G76890	-1.00567	-0.247853	0.151375	-0.00221449
AT1G77450	1.30481	0.191976	0.293681	-0.0659859
AT1G77640	1.71609	0.904981	-0.0154816	-0.227304
AT1G78600	1.6884	0.360383	0.242193	0.491806
AT1G80590	7.82502	0	-2.32533	-2.37106
AT1G80840	2.35935	1.42966	0.19613	0.57777
AT2G01760	-1.0405	-0.421397	-0.234722	-0.188053
AT2G02060	1.24477	0.804928	-0.118314	0.223811
AT2G02450	-1.03716	-0.340549	-0.128467	-0.298045
AT2G02820	-1.01751	-0.695455	-0.167375	-0.218911
AT2G03500	-1.05145	-0.205847	-0.00652714	-0.371771
AT2G13570	-2.29453	-0.899867	-0.532311	-0.605604
AT2G16910	0.754806	-1.63123	2.57712	-1.00181
AT2G18120	0.185068	1.58873	0.497573	0.626002
AT2G18300	-1.29482	-0.465336	0.00126816	-0.123625
AT2G18328	-1.10932	-0.775781	-0.074789	-0.495236
AT2G18350	0.498904	1.09227	0.0629184	0.450864
AT2G20570	-1.46472	-0.500845	-0.897243	-0.444642
AT2G21900	3.64101	-1.39972	-0.0944024	1.33214
AT2G22200	-1.09367	0.0238776	-0.903633	-0.396867
AT2G22770	1.09566	0.640125	-0.17722	0.463716
AT2G23320	1.26551	0.910557	-0.135485	0.66404
AT2G25000	2.08666	0.880932	0.0298742	0.616504
AT2G25900	-0.497123	-1.1528	0.0991699	-0.591741
AT2G26150	-0.517234	0.483283	2.30125	1.55974
AT2G28500	2.8078	0.886812	0.286022	0.853496
AT2G28710	1.34788	0.493703	-0.369948	0.073272
AT2G30250	1.53922	0.253709	-0.0627881	0.061274
AT2G30424	-1.23633	-0.485663	-0.005695	-0.372916
AT2G31180	2.78444	0.523144	0.0931972	1.59698
AT2G32460	5.75573	1.00971	3.42748	2.52203
AT2G33710	3.3198	2.39939	0.472694	2.10352
AT2G36080	2.48351	0.968065	0.345087	0.855684
AT2G36270	1.87791	0.938735	0.390376	-0.095092
AT2G36890	1.25989	1.31575	-0.476058	0.90102
AT2G37430	2.11047	1.33051	-0.636195	0.4851
AT2G38250	3.71338	0.476406	-0.00585316	-0.0933238
AT2G38340	4.62211	1.01552	2.12724	1.18656
AT2G38470	1.51246	1.07696	-0.00611934	0.106148
AT2G40140	1.11246	0.632196	-0.0608075	0.308067
AT2G40260	-1.17378	-0.662197	-0.0403806	-0.47495
AT2G40340	5.63407	1.12217	0.554457	0.894914
AT2G40740	1.23018	0.224909	0.0720875	-0.0877546
AT2G40750	1.15436	-0.203381	-0.152965	-0.197226
AT2G41070	0.20804	-1.04443	-0.399131	-1.06118
AT2G41240	0.499448	0.217474	-0.335567	1.00217
AT2G41835	1.10284	0.3011	-0.275246	0.0787803
AT2G42150	-1.2373	0.305392	0.570565	0.587368
AT2G42280	1.04393	-0.000751358	0.0458111	0.0668684
AT2G42380	-2.3203	-0.436529	-0.279781	-0.431913
AT2G43000	3.03839	1.08853	0.277722	0.658002
AT2G43140	1.72249	1.42601	-0.0849498	0.19569
AT2G44910	1.35442	0.713542	0.143097	-0.00437084
AT2G46270	1.14798	0.482914	-0.0592554	0.129763
AT2G46400	1.7879	0.603037	-0.108813	0.485156
AT2G46680	2.10471	-0.241344	-0.174902	0.47171
AT2G46810	-1.0129	-0.244565	0.274757	-0.203705
AT2G47190	2.85199	0.482062	-0.19124	0.274044
AT2G47520	3.84172	-0.382108	-0.37986	-1.04898
AT3G01970	2.90315	0.769791	0.0867479	0.408085
AT3G02310	0.61449	-1.16102	2.75355	0.303866
AT3G02380	-1.0847	-0.251808	-0.104862	-0.726971
AT3G02550	1.08036	-0.560534	-0.139572	-0.209102
AT3G04060	2.57552	0.446812	0.0643294	0.0289737
AT3G04070	3.979	0.904716	-0.345827	0.259876
AT3G06490	3.66069	0.640444	0.0098819	0.0883319
AT3G10500	1.27036	-0.220552	0.0630016	-0.00790093
AT3G11020	2.86907	0.277615	0.0886989	0.34066
AT3G11580	2.21308	0.250225	0.27792	0.471639
AT3G12910	1.40258	0.865173	-0.641824	-0.456211
AT3G15270	-0.581626	-1.35651	0.179769	-0.722517
AT3G15500	4.59544	0.94243	-0.176717	0.160182
AT3G18010	-1.58733	0.406254	-0.138362	-0.28125
AT3G19580	1.31293	-0.211485	-0.153166	-0.290099
AT3G20640	-1.29614	-0.557333	-0.228489	-0.264035
AT3G23240	2.3534	1.48978	-0.0595915	0.706618
AT3G23250	3.82858	1.41879	-0.133078	1.10744
AT3G26790	-1.00441	-2.70715	-0.646846	-2.08661
AT3G45610	-1.17601	0.138575	-0.0196521	0.276713
AT3G46080	4.2991	0.437919	1.69649	0.446865
AT3G46090	1.69144	-0.0819985	0.0205091	0.0153964
AT3G50260	3.66656	0.304687	0.157889	0.361406
AT3G51080	-1.20271	0.0376578	-0.0615889	-0.2038
AT3G53310	1.00725	0.51769	0.817888	0.853039
AT3G53600	3.77955	1.6136	-0.242663	0.878954
AT3G54340	1.16847	-0.129181	3.42758	0.701993
AT3G54810	1.12994	0.0991734	-0.120655	0.0443101
AT3G54990	0.956264	1.16123	0.440536	1.11508
AT3G56400	1.04538	-0.440003	-0.264534	-0.170856
AT3G56980	1.40325	0.771393	0.0887607	1.17893
AT3G57670	-0.593349	1.47469	0.0338715	1.66331
AT3G58070	-1.76015	-0.151039	-0.0537146	-0.708836
AT3G61890	1.4185	0.106346	0.00063131	-0.143241
AT3G61910	-5.5048	-0.861892	3.16516	0
AT3G61950	-1.56907	-0.563259	-0.0536733	-0.285459
AT3G62610	-0.651209	1.15246	-0.0372086	-0.273694
AT4G01060	-1.05852	-0.828792	-0.274402	-0.536497
AT4G01250	1.569	0.442864	-0.0495237	-0.0444562
AT4G01460	-2.20334	-0.677032	-0.0235596	-0.0465515
AT4G01540	2.06411	0.294076	-0.0460926	-0.0955708
AT4G05100	2.19846	0.677703	-0.382559	-0.169217
AT4G05170	-5.16157	-0.888598	-0.263702	-0.891565
AT4G06746	0.722437	1.10313	-0.0553033	0.366947
AT4G11070	2.20886	0.647319	0.0159463	-0.0748959
AT4G16110	1.40573	0.516733	0.0511823	-0.0702181
AT4G17230	1.39443	0.497521	-0.0580349	0.323641
AT4G17460	-1.05055	0.463191	-0.0276478	0.00520811
AT4G17490	0.792585	1.25642	0.0275539	0.241454
AT4G17500	2.90307	0.441022	-0.411232	0.406623
AT4G17810	-1.46946	-0.333081	0.0789437	0.0501516
AT4G18170	2.9746	1.98213	0.794422	1.22969
AT4G18880	1.59166	0.56848	0.0411311	0.246771
AT4G18890	1.01188	0.662075	-0.236291	0.390719
AT4G18960	-1.16741	-1.69083	0.83352	-0.0475257
AT4G21440	1.16487	-1.13013	0.538943	-1.01576
AT4G21610	1.10965	0.265049	0.102399	-0.119253
AT4G22070	6.66768	1.37699	0.64112	0.487602
AT4G22680	4.44483	1.86198	0.286364	-0.042193
AT4G22950	1.46233	2.2354	0.408312	1.00232
AT4G23750	-1.22655	0.424997	-0.184856	-0.00712258
AT4G23810	1.60408	1.03254	-0.217036	0.517917
AT4G27410	2.30713	0.517445	-0.0333881	0.217299
AT4G27950	0.60082	1.37765	0.11111	0.697087
AT4G29230	1.54227	-0.29432	-0.347372	-0.311381
AT4G31800	1.41748	0.390093	-0.0829343	0.350573
AT4G36240	-1.29803	-0.311593	-0.341425	-0.249274
AT4G36540	-1.51717	-0.32098	0.0340591	-0.0707638
AT4G36570	-1.56283	-0.552964	-0.1637	-0.27629
AT4G37180	2.01072	0.287283	0.0174122	-0.0666605
AT4G38000	3.12087	-0.625911	1.18852	-0.289033
AT5G01380	5.52486	1.02799	2.71885	1.96301
AT5G01900	1.80165	-0.136053	-0.879757	0.489498
AT5G04340	1.26502	0.703387	0.143552	-0.0486687
AT5G05410	2.35747	0.612892	0.296465	0.502242
AT5G06710	-1.40157	-0.431144	-0.305498	-0.0525861
AT5G07100	1.83121	0.950741	0.153721	0.380714
AT5G07310	6.0832	0	2.57796	0.623353
AT5G07690	-1.10603	-0.847332	-0.278388	0.0804471
AT5G08330	-1.05413	-0.0275088	-0.0330108	-0.176383
AT5G08790	2.10764	0.562008	0.10295	0.307909
AT5G11590	-1.19892	-0.116242	-0.20925	-0.0247079
AT5G13080	4.61097	1.31575	-0.205369	0.165647
AT5G13330	4.41364	1.20466	-0.293991	0.227467
AT5G15130	4.25077	1.80677	2.96094	5.5826
AT5G15160	-1.14912	0.0842972	-0.500626	-0.957682
AT5G15800	-0.272051	-1.71528	2.33861	0.482354
AT5G15830	-1.02836	0.226152	-0.327921	-0.0100706
AT5G16600	-1.02668	-0.127864	0.035579	-0.125103
AT5G18270	3.34044	0.508866	1.05658	0.270897
AT5G18300	-1.68979	-0.113773	-0.0292006	0.191261
AT5G20240	0.915785	-0.753649	2.48207	0.670145
AT5G21960	2.52011	0.42498	0.407638	2.22242
AT5G22570	1.97671	0.102878	-0.849146	-0.0541216
AT5G23000	1.70305	1.04076	-0.601381	0.373324
AT5G24110	0.940542	1.33013	-0.203987	0.370684
AT5G25190	-1.42285	-0.147231	0.194121	0.193851
AT5G26170	1.57379	0.585547	0.0819649	0.1683
AT5G39610	3.09376	0.535903	-0.262926	0.173687
AT5G39860	-1.1576	0.328586	0.479997	-1.19788
AT5G43410	7.0864	1.84621	0	1.60372
AT5G43650	2.43217	-0.60071	-0.748644	1.01154
AT5G44190	-1.07922	-0.0714921	-0.278148	-0.376507
AT5G44260	2.34893	0.13955	-0.752183	-2.08662
AT5G46350	3.36317	0.751701	0.263181	0.3714
AT5G46590	1.44309	0.536065	0.416742	0.844465
AT5G46690	-1.01178	-0.19845	0.069257	0.0134777
AT5G47220	2.65022	0.95141	-0.0142116	0.637431
AT5G47230	1.69096	1.08698	-0.299522	0.165428
AT5G47370	1.13389	0.15829	-0.0623534	-0.259321
AT5G49330	-1.81041	-0.0897005	-0.187244	-0.265776
AT5G49520	1.83828	0.575374	0.086477	0.652934
AT5G50820	-1.30036	-0.0396081	-0.388102	-0.0455609
AT5G53200	-2.0675	-1.02503	0.211059	-0.683828
AT5G53290	1.35725	0.66359	-0.144272	0.45565
AT5G56840	-1.59403	0.0531069	-0.448117	0.223995
AT5G56960	1.81852	1.6973	-0.205965	-0.268123
AT5G59820	3.92151	0.651955	0.43384	0.159526
AT5G61270	-1.12985	-0.107529	0.196584	-0.13502
AT5G61420	-1.27825	-0.277302	-0.203566	0.102967
AT5G61890	1.73202	0.0539182	0.0523282	0.621636
AT5G62165	-0.121165	-1.85976	0.0663602	-1.09284
AT5G62380	-1.62046	-0.393276	-0.487015	-0.666404
AT5G63790	1.97497	0.865916	0.327884	0.162996
AT5G64060	1.18829	0.0688777	0.831514	0.0277876
AT5G64750	2.71687	0.955535	0.070291	0.298014
AT5G64810	2.52591	0.0035761	-0.67509	-0.021038
AT5G65070	-0.682951	-1.36557	-0.613398	-0.488556
AT5G65080	-0.415916	-2.40963	-0.540499	-1.53667
AT5G65130	2.00526	0.374979	1.1093	0.893666
AT5G67300	1.10462	0.0766116	0.00793273	0.138497
AT5G67420	-0.035215	-1.04148	0.00848195	-0.122338
